# DFAST_QC: Quality Assessment and Taxonomic Identification Tool for Prokaryotic Genomes

**DOI:** 10.1101/2024.07.22.604526

**Authors:** Mohamed Elmanzalawi, Takatomo Fujisawa, Hiroshi Mori, Yasukazu Nakamura, Yasuhiro Tanizawa

## Abstract

**Motivation:** Accurate taxonomic assignments of genomic data are crucial across various biological databases. With a rapid increase in submitted genomes in recent years, ensuring precise classification is important to maintain database integrity. Mislabeled genomes can confuse researchers, hinder analyses, and produce false results. Therefore, there is a critical need for computationally efficient tools that ensure accurate taxonomic classification for data to be deposited into genomic databases.

**Results:** Here we introduce DFAST_QC, a quality control and taxonomic classification tool of prokaryotic genomes based on NCBI and GTDB taxonomies. We benchmarked DFAST_QC’s performance against NCBI taxonomy assignments, showing high consistency with them. Our results demonstrate that DFAST_QC achieves high consistency to NCBI taxonomy classification.

**Availability and implementation:** DFAST_QC is implemented in Python and is available both as a web service (https://dfast.ddbj.nig.ac.jp/dqc) and as a stand-alone command line tool. The source code is available under the GPLv3 license at: https://github.com/nigyta/dfast_qc, and the conda package is also available from Bioconda. The data and scripts used for the benchmarking process are publicly available on GitHub (https://github.com/Mohamed-Elmanzalawi/DFAST_QC_Benchmark).

**Supplementary information:** Supplementary data are available at Bioinformatics online.

## Supplementary Data for "DFAST_QC: Quality Assessment and Taxonomic Identification Tool for Prokaryotic Genomes" (part 1 of 3)

### Sheet: Table S3
							Table S3. Comparison of Species level classification for 10000 MAGs from GEMs between DFAST_QC and GTDB-TK.
							DFAST_QC species classification	GTDB-TK species classification		Total
								Assigned	Unassigned
							Assigned	Identical / 7056	33	7157
								Mismatch / 68
							Unassigned	2	2841	2843
							Total	7126	2874	10000
							"Assigned": Genomic sequences classified into specific taxonomic species with ANI > 95%. "Unassigned": Genomic sequences that could not be classified.
							Similarity	0.990177
							7056/7126 * 100

### Sheet: GTDB-Tk results
						GTDB-TK
				DFAST_QC

### Sheet: GTDB-Tk benchmark
query_accession	DFAST_QC_accession	DFAST_QC_gtdb_species	DFAST_QC_ani	ani_circumscription_radius	DFAST_QC_status	dfastqc_match	dfastqc_vs_mash(accession)	closest_genome_reference	DFAST_QC_vs_GTDB	DFAST_QC_assign	GTDB_tk_assign	GTDB_tk_closest_genome_ani
3300023044_3	-	-	-	-	-	Mismatch	Different		Match_no_hit	unassigned	unassigned
3300006295_1	GCF_900637555.1	s__Lautropia mirabilis	96.66	95	conclusive	Mismatch	Different	GCF_900637555.1	Match	assigned	assigned	96.66
3300025667_27	GCA_943846715.1	s__TMED14 sp002378565	98.61	95	conclusive	Mismatch	Different	GCA_943846715.1	Match	assigned	assigned	98.61
3300025648_14	-	-	-	-	-	Mismatch	Different		Match_no_hit	unassigned	unassigned
3300020152_12	-	-	-	-	-	Mismatch	Different		Match_no_hit	unassigned	unassigned
3300025694_33	GCA_905479095.1	s__Hel1-33-131 sp905479095	99.65	95	inconclusive	Mismatch	Different	GCA_905479095.1	Match	assigned	assigned	99.57
3300027350_5	GCA_002507565.1	s__Reconciliibacillus cellulovorans	99.99	95	conclusive	Mismatch	Different	GCA_002507565.1	Match	assigned	assigned	99.99
3300021255_95	GCA_902797345.1	s__RUG14258 sp902797345	98.86	95	conclusive	Mismatch	Different	GCA_902797345.1	Match	assigned	assigned	98.86
3300014941_10	GCA_025757645.1	s__CAG-103 sp000432375	98.54	95	conclusive	Mismatch	Different	GCA_025757645.1	Match	assigned	assigned	98.54
3300013824_3	GCF_006539825.1	s__Corynebacterium variabile	98.58	95	conclusive	Mismatch	Different	GCF_006539825.1	Match	assigned	assigned	98.35
3300025772_9	GCA_022706085.1	s__MWCZ01 sp002070295	98.19	95	conclusive	Mismatch	Different	GCA_022706085.1	Match	assigned	assigned	98.18
3300005689_8	GCA_002293825.1	s__UBA922 sp002293825	99.99	95	conclusive	Mismatch	Different	GCA_002293825.1	Match	assigned	assigned	99.99
3300023179_55	GCA_002347935.1	s__MAG-120802 sp002347935	99.22	95	conclusive	Mismatch	Different	GCA_002347935.1	Match	assigned	assigned	99.15
3300028990_12	GCF_000196555.1	s__Bifidobacterium longum	99.04	95	inconclusive	Mismatch	Different	GCF_000196555.1	Match	assigned	assigned	98.73
3300001419_17	GCA_017859785.1	s__Casp-actino5 sp017859785	98.04	95	conclusive	Mismatch	Different	GCA_017859785.1	Match	assigned	assigned	98.09
3300000558_50	-	-	-	-	-	Mismatch	Different		Match_no_hit	unassigned	unassigned
3300021399_44	GCA_900095875.1	s__Caecibacter massiliensis	98.79	95	conclusive	Mismatch	Different	GCA_900095875.1	Match	assigned	assigned	98.79
3300018428_43	GCA_002700385.1	s__Cycloclasticus sp002700385	97.81	95	conclusive	Mismatch	Different	GCA_002700385.1	Match	assigned	assigned	97.63
3300020466_21	GCA_902563095.1	s__MGIIa-K1 sp902563095	97.58	95	conclusive	Mismatch	Different	GCA_902563095.1	Match	assigned	assigned	97.54
3300011753_1	GCF_008082005.1	s__Enterobacter hormaechei_B	96.54	95	inconclusive	Mismatch	Different	GCF_008082005.1	Match	assigned	assigned	96.52
3300018427_48	GCA_015060975.1	s__RGIG4079 sp015060975	99.92	95	conclusive	Mismatch	Different	GCA_015060975.1	Match	assigned	assigned	99.92
3300013752_11	GCA_019415925.1	s__Ruminococcus_E sp019415925	94.09	95	below_threshold	Mismatch	Different		Mismatch	unassigned	unassigned
3300025272_4	GCA_013289985.1	s__Scleromatobacter sp013289985	94.31	95	below_threshold	Mismatch	Different		Mismatch	unassigned	unassigned
3300002174_73	GCA_012518465.1	s__JAAYSD01 sp012518465	99.76	95	conclusive	Mismatch	Different	GCA_012518465.1	Match	assigned	assigned	99.75
3300012940_35	-	-	-	-	-	Mismatch	Different		Match_no_hit	unassigned	unassigned
3300008362_16	GCF_000165735.1	s__Anaeroglobus micronuciformis	97.76	95	conclusive	Mismatch	Different	GCF_000165735.1	Match	assigned	assigned	97.77
3300011974_21	GCA_905372605.1	s__F0058 sp905372605	96.75	95	conclusive	Mismatch	Different	GCA_905372605.1	Match	assigned	assigned	96.72
3300018040_27	GCA_013330215.1	s__UBA12276 sp8261u	99.7	95	conclusive	Mismatch	Different	GCA_013330215.1	Match	assigned	assigned	99.67
3300013655_2	GCA_901472455.1	s__Leclercia adecarboxylata	98.7	95	conclusive	Mismatch	Different	GCA_901472455.1	Match	assigned	assigned	98.65
3300025431_25	GCA_000205985.2	s__SUP05 sp000205985	99.19	95	conclusive	Mismatch	Different	GCA_000205985.2	Match	assigned	assigned	99.12
3300014744_3	GCF_000020605.1	s__Agathobacter rectalis	97.43	95	conclusive	Mismatch	Different	GCF_000020605.1	Match	assigned	assigned	97.43
3300027863_29	-	-	-	-	-	Mismatch	Different		Match_no_hit	unassigned	unassigned
3300006259_5	GCF_000701685.1	s__Gemella sanguinis	96.22	95	conclusive	Mismatch	Different	GCF_000701685.1	Match	assigned	assigned	96.16
3300013753_36	GCA_937895875.1	s__Nanoperiomorbus sp937895875	94.34	95	below_threshold	Mismatch	Different		Mismatch	unassigned	unassigned
3300020418_4	GCA_002730875.1	s__UBA3465 sp002730875	99.98	95	conclusive	Mismatch	Different	GCA_002730875.1	Match	assigned	assigned	99.98
3300027807_21	-	-	-	-	-	Mismatch	Different		Match_no_hit	unassigned	unassigned
3300029928_14	GCA_002506425.1	s__UBA71 sp002506425	99.25	95	conclusive	Mismatch	Different	GCA_002506425.1	Match	assigned	assigned	99.25
3300010397_51	-	-	-	-	-	Mismatch	Different		Match_no_hit	unassigned	unassigned
3300011185_7	GCF_003721435.2	s__Halorubrum sp003721435	89.96	95	below_threshold	Mismatch	Different		Mismatch	unassigned	unassigned
3300005958_16	GCA_000389735.1	s__Acd1 sp000389735	96.71	95	conclusive	Mismatch	Different	GCA_000389735.1	Match	assigned	assigned	96.9
3300011978_5	GCF_001953955.1	s__Prevotella intermedia	96.51	95	conclusive	Mismatch	Different	GCF_001953955.1	Match	assigned	assigned	96.26
3300029848_25	GCA_003526845.1	s__Eubacterium_R sp003526845	98.52	95	conclusive	Mismatch	Different	GCA_003526845.1	Match	assigned	assigned	98.51
3300025264_2	GCF_000260115.1	s__Joostella marina	99.11	95	conclusive	Mismatch	Different	GCF_000260115.1	Match	assigned	assigned	99
3300011967_8	GCF_000010505.1	s__Porphyromonas gingivalis	98.5	95	conclusive	Mismatch	Different	GCF_000010505.1	Match	assigned	assigned	98.48
3300007566_38	GCF_000564995.1	s__Lancefieldella sp000564995	95.76	95	inconclusive	Mismatch	Different	GCF_000564995.1	Match	assigned	assigned	95.61
3300014529_14	GCF_000420065.1	s__Varibaculum cambriense	98.05	95	conclusive	Mismatch	Different	GCF_000420065.1	Match	assigned	assigned	97.76
3300007977_4	GCA_000613925.1	s__Prevotella histicola	97.6	95	conclusive	Mismatch	Different	GCA_000613925.1	Match	assigned	assigned	97.45
3300010397_10	-	-	-	-	-	Mismatch	Different		Match_no_hit	unassigned	unassigned
3300020137_17	-	-	-	-	-	Mismatch	Different		Match_no_hit	unassigned	unassigned
3300020342_9	GCA_002295925.1	s__UBA852 sp002295925	99.97	95	conclusive	Mismatch	Different	GCA_002295925.1	Match	assigned	assigned	99.97
3300026488_15	GCA_027068415.1	s__Thermovibrio sp027068415	99.99	95	conclusive	Mismatch	Different	GCA_027068415.1	Match	assigned	assigned	99.96
3300009779_14	GCA_020637515.1	s__Pararhodobacter sp020637515	99.92	95	conclusive	Mismatch	Different	GCA_020637515.1	Match	assigned	assigned	99.91
3300010371_41	-	-	-	-	-	Mismatch	Different		Match_no_hit	unassigned	unassigned
3300011768_2	GCF_900102105.1	s__Agrobacterium pusense	98.42	95	conclusive	Mismatch	Different	GCF_900102105.1	Match	assigned	assigned	98.42
3300010299_10	GCA_009919335.1	s__UBA3439 sp009919335	99.04	95	conclusive	Mismatch	Different	GCA_009919335.1	Match	assigned	assigned	98.97
3300025471_6	GCA_029550525.1	s__JACQVT01 sp029550525	99.86	95	conclusive	Mismatch	Different	GCA_029550525.1	Match	assigned	assigned	99.86
3300007991_14	GCF_000020605.1	s__Agathobacter rectalis	97.69	95	inconclusive	Mismatch	Different	GCF_000020605.1	Match	assigned	assigned	97.69
3300013719_2	GCF_002091675.1	s__Pseudomonas_B luteola	97.43	95	conclusive	Mismatch	Different	GCF_002091675.1	Match	assigned	assigned	97.36
3300029392_20	GCA_002319965.1	s__Megasphaera sp002319965	98.89	95	conclusive	Mismatch	Different	GCA_002319965.1	Match	assigned	assigned	98.88
3300027690_10	-	-	-	-	-	Mismatch	Different		Match_no_hit	unassigned	unassigned
3300025452_25	GCA_018674605.1	s__Nitrosopumilus sp018674605	99.73	95	conclusive	Mismatch	Different	GCA_018674605.1	Match	assigned	assigned	99.18
3300011593_3	GCF_000368085.1	s__Acinetobacter nosocomialis	98.07	95	conclusive	Mismatch	Different	GCF_000368085.1	Match	assigned	assigned	98.02
3300023109_26	GCA_018698975.1	s__RFVC01 sp018698975	99.89	95	conclusive	Mismatch	Different	GCA_018698975.1	Match	assigned	assigned	99.89
3300025400_1	GCA_903839355.1	s__PALSA-747 sp903839355	92.61	95	below_threshold	Mismatch	Different		Mismatch	unassigned	unassigned
3300020202_14	-	-	-	-	-	Mismatch	Different		Match_no_hit	unassigned	unassigned
3300027244_1	GCA_937138255.1	s__RFZI01 sp937138255	99.91	95	conclusive	Mismatch	Different	GCA_937138255.1	Match	assigned	assigned	99.89
3300029253_13	GCF_000020605.1	s__Agathobacter rectalis	96.75	95	conclusive	Mismatch	Different	GCF_000020605.1	Match	assigned	assigned	96.74
3300029343_36	GCA_014610835.1	s__Bulleidia sp900539965	98.54	95	conclusive	Mismatch	Different	GCA_014610835.1	Match	assigned	assigned	98.63
3300027832_49	GCA_026785875.1	s__Chamaesiphon sp026785875	94.86	95	below_threshold	Mismatch	Different		Mismatch	unassigned	unassigned
3300020350_2	GCA_002720855.1	s__GCA-2720855 sp002720855	99.95	95	conclusive	Mismatch	Different	GCA_002720855.1	Match	assigned	assigned	99.95
3300014025_28	GCA_000488855.1	s__Gallibacter brachus	99.01	95	conclusive	Mismatch	Different	GCA_000488855.1	Match	assigned	assigned	99.01
3300022744_11	-	-	-	-	-	Mismatch	Different		Match_no_hit	unassigned	unassigned
3300009381_29	GCF_000190695.1	s__Kingella_A denitrificans	96.54	95	conclusive	Mismatch	Different	GCF_000190695.1	Match	assigned	assigned	96.3
3300025299_9	GCF_017355525.1	s__Lysobacter enzymogenes_C	95.84	95	conclusive	Mismatch	Different	GCF_017355525.1	Match	assigned	assigned	95.73
3300029435_36	GCF_024460475.1	s__Holdemanella sp900556915	97.09	95	inconclusive	Mismatch	Different	GCF_024460475.1	Match	assigned	assigned	97.09
3300029492_14	GCF_014337155.1	s__Wujia chipingensis	98.43	95	conclusive	Mismatch	Different	GCF_014337155.1	Match	assigned	assigned	98.43
3300027832_13	-	-	-	-	-	Mismatch	Different		Match_no_hit	unassigned	unassigned
3300027509_6	-	-	-	-	-	Mismatch	Different		Match_no_hit	unassigned	unassigned
3300028008_9	GCF_900107355.1	s__Lentibacter algarum	99.61	95	conclusive	Mismatch	Different	GCF_900107355.1	Match	assigned	assigned	99.58
3300026290_48	GCA_017994915.1	s__Methanoculleus sp001896715	98.75	95	conclusive	Mismatch	Different	GCA_017994915.1	Match	assigned	assigned	98.59
3300029541_10	GCF_020564355.1	s__Lachnospira sp000437735	98.06	95	conclusive	Mismatch	Different	GCF_020564355.1	Match	assigned	assigned	98.05
3300006889_2	-	-	-	-	-	Mismatch	Different		Match_no_hit	unassigned	unassigned
3300021318_29	GCA_902789435.1	s__Egerieousia sp002309115	97.4	95	conclusive	Mismatch	Different	GCA_902789435.1	Match	assigned	assigned	97.39
3300029842_24	GCF_000425045.1	s__Acidaminococcus intestini	99.78	95	conclusive	Mismatch	Different	GCF_000425045.1	Match	assigned	assigned	99.78
3300008733_2	GCF_000025985.1	s__Bacteroides fragilis	98.88	95	inconclusive	Mismatch	Different	GCF_000025985.1	Match	assigned	assigned	98.83
3300027278_2	GCA_030830205.1	s__UBA952 sp030830205	98.84	95	conclusive	Mismatch	Different	GCA_030830205.1	Match	assigned	assigned	98.84
3300013938_4	GCA_000435555.1	s__Vescimonas sp000435555	97.6	95	conclusive	Mismatch	Different	GCA_000435555.1	Match	assigned	assigned	97.57
3300013365_2	GCF_002951995.1	s__Stenotrophomonas acidaminiphila_A	98.66	95	conclusive	Mismatch	Different	GCF_002951995.1	Match	assigned	assigned	98.55
3300029582_25	GCA_900547385.1	s__Angelakisella sp900547385	97.57	95	conclusive	Mismatch	Different	GCA_900547385.1	Match	assigned	assigned	97.6
3300011979_13	GCA_900318875.1	s__CAG-791 sp900318875	98.91	95	conclusive	Mismatch	Different	GCA_900318875.1	Match	assigned	assigned	98.91
3300006256_12	GCF_014647755.1	s__Porphyromonas pasteri	96.13	95	conclusive	Mismatch	Different	GCF_014647755.1	Match	assigned	assigned	95.99
3300020463_12	GCF_000172635.2	s__Alteromonas macleodii	97.97	95	conclusive	Mismatch	Different	GCF_000172635.2	Match	assigned	assigned	97.94
3300011133_2	GCA_006385655.1	s__Enterobacter hormaechei_C	97.97	95	inconclusive	Mismatch	Different	GCA_006385655.1	Match	assigned	assigned	97.89
3300013711_2	GCF_000219605.1	s__Stutzerimonas stutzeri	98.15	95	conclusive	Mismatch	Different	GCF_000219605.1	Match	assigned	assigned	98.07
3300022857_9	GCA_000981645.1	s__ASP10-05a sp000981645	95.05	95	conclusive	Mismatch	Different		Mismatch	assigned	unassigned
3300000342_8	-	-	-	-	-	Mismatch	Different		Match_no_hit	unassigned	unassigned
3300021093_47	GCA_016871685.1	s__Luteolibacter sp016871685	100	95	conclusive	Mismatch	Different	GCA_016871685.1	Match	assigned	assigned	100
3300024920_6	GCF_900107605.1	s__Acidovorax soli	98.86	95	conclusive	Mismatch	Different	GCF_900107605.1	Match	assigned	assigned	98.82
3300008717_7	GCF_938018165.1	s__Capnocytophaga leadbetteri_A	95.6	95	inconclusive	Mismatch	Different	GCF_938018165.1	Match	assigned	assigned	95.62
3300009784_42	GCA_009781115.1	s__WQUG01 sp009781115	100	95	conclusive	Mismatch	Different	GCA_009781115.1	Match	assigned	assigned	100
3300005512_41	-	-	-	-	-	Mismatch	Different		Match_no_hit	unassigned	unassigned
3300008090_12	GCA_018141845.1	s__F0428 sp003043955	98.76	95	conclusive	Mismatch	Different	GCA_018141845.1	Match	assigned	assigned	98.7
3300009772_37	GCA_029558315.1	s__NK4A136 sp029558315	99.8	95	conclusive	Mismatch	Different	GCA_029558315.1	Match	assigned	assigned	99.72
3300011950_4	GCF_000219605.1	s__Stutzerimonas stutzeri	97.78	95	conclusive	Mismatch	Different	GCF_000219605.1	Match	assigned	assigned	97.61
3300014913_17	GCA_003644215.1	s__4572-13 sp003644215	100	95	conclusive	Mismatch	Different	GCA_003644215.1	Match	assigned	assigned	100
3300027905_95	-	-	-	-	-	Mismatch	Different		Match_no_hit	unassigned	unassigned
3300007705_8	GCF_000382445.1	s__Phocaeicola massiliensis	98.98	95	conclusive	Mismatch	Different	GCF_000382445.1	Match	assigned	assigned	98.93
3300014037_35	GCA_905373835.1	s__Saccharimonas sp905373835	95.55	95	conclusive	Mismatch	Different	GCA_905373835.1	Match	assigned	assigned	95.55
3300029131_8	GCF_000742135.1	s__Klebsiella pneumoniae	99.1	95	inconclusive	Mismatch	Different	GCF_000742135.1	Match	assigned	assigned	99.07
3300026092_13	GCA_002082305.1	s__Arctic96AD-7 sp002082305	97.93	95	inconclusive	Mismatch	Different	GCA_002082305.1	Match	assigned	assigned	97.91
3300027227_7	GCA_021299335.1	s__UBA952 sp021299335	97.67	95	conclusive	Mismatch	Different	GCA_021299335.1	Match	assigned	assigned	97.53
3300025809_66	GCA_943787295.1	s__Arcticimaribacter sp943787295	99.83	95	conclusive	Mismatch	Different	GCA_943787295.1	Match	assigned	assigned	99.77
3300025575_9	-	-	-	-	-	Mismatch	Different		Match_no_hit	unassigned	unassigned
3300000383_8	GCF_000024845.1	s__Rhodothermus marinus	95.27	95	conclusive	Mismatch	Different	GCF_000024845.1	Match	assigned	assigned	95.15
3300005645_16	GCA_013329455.1	s__Methanocrinis sp9297u	88.85	95	below_threshold	Mismatch	Different		Mismatch	unassigned	unassigned
3300014204_73	-	-	-	-	-	Mismatch	Different		Match_no_hit	unassigned	unassigned
3300027704_7	GCA_913063055.1	s__Ga0077546 sp913063055	99.97	95	conclusive	Mismatch	Different	GCA_913063055.1	Match	assigned	assigned	99.97
3300013126_85	GCF_001747405.1	s__Chlorobaculum limnaeum	84.07	95	below_threshold	Mismatch	Different		Mismatch	unassigned	unassigned
3300014208_106	-	-	-	-	-	Mismatch	Different		Match_no_hit	unassigned	unassigned
3300027815_33	-	-	-	-	-	Mismatch	Different		Match_no_hit	unassigned	unassigned
3300003839_2	GCA_003019535.1	s__ECH-B-1 sp003019535	99.99	95	conclusive	Mismatch	Different	GCA_003019535.1	Match	assigned	assigned	99.99
3300009773_38	GCA_012729695.1	s__F2B08 sp012729695	99.93	95	conclusive	Mismatch	Different	GCA_012729695.1	Match	assigned	assigned	99.93
3300006226_135	GCA_009777625.1	s__WRLL01 sp009777625	100	95	conclusive	Mismatch	Different	GCA_009777625.1	Match	assigned	assigned	100
3300012077_8	-	-	-	-	-	Mismatch	Different		Match_no_hit	unassigned	unassigned
3300015370_49	GCA_018829455.1	s__JAHJUB01 sp018829455	99.84	95	conclusive	Mismatch	Different	GCA_018829455.1	Match	assigned	assigned	99.84
3300007097_2	GCF_000011065.1	s__Bacteroides thetaiotaomicron	98.35	95	inconclusive	Mismatch	Different	GCF_000011065.1	Match	assigned	assigned	98.17
3300010283_12	GCA_934351445.1	s__W0P33-017 sp934351445	87.6	95	below_threshold	Mismatch	Different		Mismatch	unassigned	unassigned
3300024309_10	GCF_021590045.1	s__Cellulomonas palmilytica	84.74	95	below_threshold	Mismatch	Different		Mismatch	unassigned	unassigned
3300013190_3	GCF_000175635.1	s__Corynebacterium tuberculostearicum_C	96.73	95	inconclusive	Mismatch	Different	GCF_000175635.1	Match	assigned	assigned	96.73
3300029720_10	GCF_900128475.1	s__Bacteroides massiliensis	97.64	95	conclusive	Mismatch	Different	GCF_900128475.1	Match	assigned	assigned	97.53
3300026087_16	GCA_002938075.1	s__Casp-alpha2 sp002938075	98.86	95	conclusive	Mismatch	Different	GCA_002938075.1	Match	assigned	assigned	98.92
3300013749_27	GCF_000160055.1	s__Dialister invisus	98.9	95	conclusive	Mismatch	Different	GCF_000160055.1	Match	assigned	assigned	98.9
3300007125_36	GCF_002998925.1	s__Mogibacterium diversum	97.15	95	inconclusive	Mismatch	Different	GCF_002998925.1	Match	assigned	assigned	97.16
3300025270_12	GCF_900110265.1	s__Vreelandella aquamarina	98.03	95	inconclusive	Mismatch	Different	GCF_900110265.1	Match	assigned	assigned	97.76
3300029373_16	GCF_001546855.1	s__Megasphaera sp001546855	99.93	95	conclusive	Mismatch	Different	GCF_001546855.1	Match	assigned	assigned	99.93
3300020444_9	GCF_015356855.1	s__Alloalcanivorax venustensis	98.1	95	conclusive	Mismatch	Different	GCF_015356855.1	Match	assigned	assigned	98.08
3300029580_13	GCA_000437595.1	s__UBA11524 sp000437595	97.62	95	conclusive	Mismatch	Different	GCA_000437595.1	Match	assigned	assigned	97.69
3300006251_5	GCF_000287675.1	s__Lachnoanaerobaculum sp000287675	96.72	95	inconclusive	Mismatch	Different	GCF_000287675.1	Match	assigned	assigned	96.72
3300013495_1	GCF_015234305.1	s__Superficieibacter sp900766525	95.28	95	conclusive	Mismatch	Different	GCF_015234305.1	Match	assigned	assigned	95.17
3300027641_8	GCA_002479255.1	s__Binatus soli	93.01	95	below_threshold	Mismatch	Different		Mismatch	unassigned	unassigned
3300014511_2	GCF_003697165.2	s__Escherichia coli	98.9	95	inconclusive	Mismatch	Different	GCF_003697165.2	Match	assigned	assigned	98.84
3300029478_8	GCA_900540885.1	s__Alloprevotella sp900540885	97.96	95	conclusive	Mismatch	Different	GCA_900540885.1	Match	assigned	assigned	97.93
3300029049_14	GCF_025567495.1	s__Hominimerdicola aceti	97.81	95	inconclusive	Mismatch	Different	GCF_025567495.1	Match	assigned	assigned	97.83
3300021400_61	GCA_900095875.1	s__Caecibacter massiliensis	98.7	95	conclusive	Mismatch	Different	GCA_900095875.1	Match	assigned	assigned	98.73
3300012271_15	-	-	-	-	-	Mismatch	Different		Match_no_hit	unassigned	unassigned
3300011181_5	GCF_002788215.1	s__Halohasta litchfieldiae	99.53	95	conclusive	Mismatch	Different	GCF_002788215.1	Match	assigned	assigned	98.43
3300014905_1	GCF_004217095.1	s__Advenella incenata	97.15	95	conclusive	Mismatch	Different	GCF_004217095.1	Match	assigned	assigned	97.02
3300025228_8	GCF_014217625.1	s__Leifsonia shinshuensis_A	90.93	95	below_threshold	Mismatch	Different		Mismatch	unassigned	unassigned
3300012827_6	GCA_023424135.1	s__Cellulomonas sp023424135	86.07	95	below_threshold	Mismatch	Different		Mismatch	unassigned	unassigned
3300014608_3	GCF_000017405.1	s__Ochrobactrum anthropi	99.5	95	conclusive	Mismatch	Different	GCF_000017405.1	Match	assigned	assigned	99.14
3300027757_8	GCA_003512825.1	s__UBA9554 sp003512825	99.6	95	conclusive	Mismatch	Different	GCA_003512825.1	Match	assigned	assigned	99.6
3300027225_3	GCA_001438605.1	s__HTCC2207 sp001438605	98.94	95	conclusive	Mismatch	Different	GCA_001438605.1	Match	assigned	assigned	98.94
3300029572_37	GCF_020687245.1	s__Faecalibacterium longum	97.37	95	inconclusive	Mismatch	Different	GCF_020687245.1	Match	assigned	assigned	97.4
3300006476_23	GCA_019113195.1	s__Parasutterella gallistercoris	99.11	95	conclusive	Mismatch	Different	GCA_019113195.1	Match	assigned	assigned	99.11
3300012828_5	GCF_004217095.1	s__Advenella incenata	92.18	95	below_threshold	Mismatch	Different		Mismatch	unassigned	unassigned
3300007853_2	GCF_000190535.1	s__Odoribacter splanchnicus	99.26	95	conclusive	Mismatch	Different	GCF_000190535.1	Match	assigned	assigned	99.31
3300029928_10	GCA_002407045.1	s__Bruticola papionis	99.72	95	conclusive	Mismatch	Different	GCA_002407045.1	Match	assigned	assigned	99.65
3300017975_12	GCA_003139855.1	s__Bog-38 sp003139855	90.09	95	below_threshold	Mismatch	Different		Mismatch	unassigned	unassigned
3300005672_1	GCA_002430725.1	s__UBA927 sp002430725	99.91	95	conclusive	Mismatch	Different	GCA_002430725.1	Match	assigned	assigned	99.91
3300024054_34	-	-	-	-	-	Mismatch	Different		Match_no_hit	unassigned	unassigned
3300013123_33	GCA_018827585.1	s__JAHJXP01 sp018827585	85.87	95	below_threshold	Mismatch	Different		Mismatch	unassigned	unassigned
3300017429_23	-	-	-	-	-	Mismatch	Different		Match_no_hit	unassigned	unassigned
3300029421_7	GCF_000012845.1	s__Parabacteroides distasonis	97.69	95	conclusive	Mismatch	Different	GCF_000012845.1	Match	assigned	assigned	97.54
3300020471_5	GCF_009617755.1	s__Marinobacter salsuginis	97.41	95	conclusive	Mismatch	Different	GCF_009617755.1	Match	assigned	assigned	97.33
3300025859_19	-	-	-	-	-	Mismatch	Different		Match_no_hit	unassigned	unassigned
3300008150_32	-	-	-	-	-	Mismatch	Different		Match_no_hit	unassigned	unassigned
3300012979_33	-	-	-	-	-	Mismatch	Different		Match_no_hit	unassigned	unassigned
3300029439_11	GCA_003447235.1	s__Prevotella sp003447235	98.14	95	conclusive	Mismatch	Different	GCA_003447235.1	Match	assigned	assigned	98.18
3300029475_4	GCF_000012845.1	s__Parabacteroides distasonis	97.16	95	conclusive	Mismatch	Different	GCF_000012845.1	Match	assigned	assigned	97.16
3300029545_9	GCF_000020605.1	s__Agathobacter rectalis	98.12	95	inconclusive	Mismatch	Different	GCF_000020605.1	Match	assigned	assigned	98.03
3300029762_10	GCF_025567495.1	s__Hominimerdicola aceti	97.82	95	conclusive	Mismatch	Different	GCF_025567495.1	Match	assigned	assigned	97.7
3300029106_11	GCA_025150425.1	s__Ruminiclostridium_E siraeum	97.17	95	conclusive	Mismatch	Different	GCA_025150425.1	Match	assigned	assigned	97.01
3300006298_3	GCA_000436475.1	s__Lachnospira sp000436475	98.82	95	inconclusive	Mismatch	Different	GCA_000436475.1	Match	assigned	assigned	98.82
3300014055_3	-	-	-	-	-	Mismatch	Different		Match_no_hit	unassigned	unassigned
3300021487_6	GCA_950073835.1	s__Alteromonas sp950073835	99.26	95	conclusive	Mismatch	Different	GCA_950073835.1	Match	assigned	assigned	99.23
3300029535_17	GCA_003538135.1	s__CAG-177 sp003538135	97.87	95	conclusive	Mismatch	Different	GCA_003538135.1	Match	assigned	assigned	97.84
3300005081_11	GCA_003446665.1	s__UBA1876 sp003446665	98.8	95	conclusive	Mismatch	Different	GCA_003446665.1	Match	assigned	assigned	98.48
3300012808_8	GCF_030146175.1	s__Flavobacterium sp030146175	94.25	95	below_threshold	Mismatch	Different		Mismatch	unassigned	unassigned
3300029860_14	GCA_025146925.1	s__Bacteroides_F pectinophilus	99.09	95	inconclusive	Mismatch	Different	GCA_025146925.1	Match	assigned	assigned	99.22
3300007531_21	GCA_013333255.2	s__JABCPE02 sp013333255	96.03	95	conclusive	Mismatch	Different	GCA_013333255.2	Match	assigned	assigned	95.84
3300029382_34	GCA_003150355.1	s__Limivicinus sp003150355	97.57	95	conclusive	Mismatch	Different	GCA_003150355.1	Match	assigned	assigned	97.53
3300012527_20	GCA_902806175.1	s__CADCVQ01 sp902806175	87.86	95	below_threshold	Mismatch	Different		Mismatch	unassigned	unassigned
3300025686_45	GCA_002070395.1	s__58-81 sp002070395	92.73	95	below_threshold	Mismatch	Different		Mismatch	unassigned	unassigned
3300025860_62	GCA_905478775.1	s__MB11C04 sp002477515	99.51	95	inconclusive	Mismatch	Different	GCA_905478775.1	Match	assigned	assigned	99.51
3300029619_16	GCA_004000625.1	s__Gemmiger qucibialis	98.57	95	conclusive	Mismatch	Different	GCA_004000625.1	Match	assigned	assigned	98.19
3300029481_14	GCA_900112995.1	s__Lachnospira pectinoschiza_A	98.42	95	conclusive	Mismatch	Different	GCA_900112995.1	Match	assigned	assigned	98.39
3300023040_2	GCA_017631885.1	s__UBA1765 sp017631885	96.79	95	conclusive	Mismatch	Different	GCA_017631885.1	Match	assigned	assigned	96.65
3300007054_4	GCF_003030305.1	s__Cutibacterium acnes	97.8	95	conclusive	Mismatch	Different	GCF_003030305.1	Match	assigned	assigned	97.68
3300008506_22	GCF_000234095.1	s__Centipeda infelix	92.68	95	below_threshold	Mismatch	Different		Mismatch	unassigned	unassigned
3300009779_89	-	-	-	-	-	Mismatch	Different		Match_no_hit	unassigned	unassigned
3300029896_6	GCF_001650195.1	s__Phormidesmis_A priestleyi_B	98.54	95	conclusive	Mismatch	Different	GCF_001650195.1	Match	assigned	assigned	98.48
3300007121_15	GCA_018376995.1	s__Veillonella sp018376995	96.78	95.73	inconclusive	Mismatch	Different	GCA_018376995.1	Match	assigned	assigned	96.6
3300014963_28	GCA_003531585.1	s__CAG-115 sp003531585	98.58	95	conclusive	Mismatch	Different	GCA_003531585.1	Match	assigned	assigned	98.58
3300021468_10	-	-	-	-	-	Mismatch	Different		Match_no_hit	unassigned	unassigned
3300000983_5	-	-	-	-	-	Mismatch	Different		Match_no_hit	unassigned	unassigned
3300024359_5	GCF_900107355.1	s__Lentibacter algarum	99.71	95	conclusive	Mismatch	Different	GCF_900107355.1	Match	assigned	assigned	99.69
3300026991_3	-	-	-	-	-	Mismatch	Different		Match_no_hit	unassigned	unassigned
3300000212_12	GCA_018648405.1	s__Scalindua sp018648405	99.14	95	conclusive	Mismatch	Different	GCA_018648405.1	Match	assigned	assigned	99.04
3300025809_19	GCA_002389385.1	s__UBA4479 sp002389385	99.46	95	conclusive	Mismatch	Different	GCA_002389385.1	Match	assigned	assigned	99.51
3300029793_13	GCF_000012845.1	s__Parabacteroides distasonis	98.85	95	conclusive	Mismatch	Different	GCF_000012845.1	Match	assigned	assigned	98.8
3300007316_11	GCF_000775995.1	s__Treponema sp000775995	87.75	95	below_threshold	Mismatch	Different		Mismatch	unassigned	unassigned
3300012858_11	-	-	-	-	-	Mismatch	Different		Match_no_hit	unassigned	unassigned
3300014548_5	GCA_004000625.1	s__Gemmiger qucibialis	98.51	95	conclusive	Mismatch	Different	GCA_004000625.1	Match	assigned	assigned	98.55
3300017389_2	GCA_030550565.1	s__Fervidibacter sp030550565	92.08	95	below_threshold	Mismatch	Different		Mismatch	unassigned	unassigned
3300007096_13	GCF_014647755.1	s__Porphyromonas pasteri	95.94	95	conclusive	Mismatch	Different	GCF_014647755.1	Match	assigned	assigned	95.82
3300025924_28	-	-	-	-	-	Mismatch	Different		Match_no_hit	unassigned	unassigned
3300029482_20	GCA_000432435.1	s__Fimenecus sp000432435	99.42	95	conclusive	Mismatch	Different	GCA_000432435.1	Match	assigned	assigned	99.39
3300029769_11	GCA_004000625.1	s__Gemmiger qucibialis	98.38	95	conclusive	Mismatch	Different	GCA_004000625.1	Match	assigned	assigned	98.59
3300026516_25	-	-	-	-	-	Mismatch	Different		Match_no_hit	unassigned	unassigned
3300025638_47	GCA_002070395.1	s__58-81 sp002070395	92.59	95	below_threshold	Mismatch	Different		Mismatch	unassigned	unassigned
3300029058_16	GCF_002834235.1	s__Ruminococcus_E bromii_B	97.94	95.23	conclusive	Mismatch	Different	GCF_002834235.1	Match	assigned	assigned	97.62
3300026166_1	GCF_000172635.2	s__Alteromonas macleodii	98.04	95	conclusive	Mismatch	Different	GCF_000172635.2	Match	assigned	assigned	97.99
3300027972_6	GCA_029883565.1	s__JAOUJD01 sp029883565	84.4	95	below_threshold	Mismatch	Different		Mismatch	unassigned	unassigned
3300024318_9	GCF_900107355.1	s__Lentibacter algarum	99.17	95	conclusive	Mismatch	Different	GCF_900107355.1	Match	assigned	assigned	99.06
3300027314_5	GCA_947463345.1	s__UBA952 sp947463345	97.94	95	conclusive	Mismatch	Different	GCA_947463345.1	Match	assigned	assigned	97.81
3300007801_8	GCF_025567495.1	s__Hominimerdicola aceti	98	95	conclusive	Mismatch	Different	GCF_025567495.1	Match	assigned	assigned	97.49
3300029845_14	GCF_000296465.1	s__Barnesiella intestinihominis	98.37	95	conclusive	Mismatch	Different	GCF_000296465.1	Match	assigned	assigned	98.37
3300022923_39	-	-	-	-	-	Mismatch	Different		Match_no_hit	unassigned	unassigned
3300005255_3	-	-	-	-	-	Mismatch	Different		Match_no_hit	unassigned	unassigned
3300025691_17	GCA_013331265.1	s__Methanosarcina sp10923u	84.83	95	below_threshold	Mismatch	Different		Mismatch	unassigned	unassigned
3300021431_52	GCA_002394605.1	s__Saccharofermentans sp002394605	99.92	95	conclusive	Mismatch	Different	GCA_002394605.1	Match	assigned	assigned	99.93
3300000043_1	-	-	-	-	-	Mismatch	Different		Match_no_hit	unassigned	unassigned
3300027822_71	GCA_021157485.1	s__Sulfurimonas sp021157485	87.25	95	below_threshold	Mismatch	Different		Mismatch	unassigned	unassigned
3300007126_17	GCF_000174755.1	s__Capnocytophaga gingivalis	97.77	95	conclusive	Mismatch	Different	GCF_000174755.1	Match	assigned	assigned	97.67
3300014039_24	GCA_003512585.1	s__Enteromonas sp003512585	99.5	95	conclusive	Mismatch	Different	GCA_003512585.1	Match	assigned	assigned	99.53
3300013137_217	-	-	-	-	-	Mismatch	Different		Match_no_hit	unassigned	unassigned
3300025369_3	-	-	-	-	-	Mismatch	Different		Match_no_hit	unassigned	unassigned
3300027784_114	GCF_023016325.1	s__Methanonatronarchaeum sp004212035	99.79	95	conclusive	Mismatch	Different	GCF_023016325.1	Match	assigned	assigned	99.79
3300029432_27	GCA_003514385.1	s__CAG-177 sp003514385	96.35	95	conclusive	Mismatch	Different	GCA_003514385.1	Match	assigned	assigned	96.24
3300027915_18	-	-	-	-	-	Mismatch	Different		Match_no_hit	unassigned	unassigned
3300029092_8	GCF_023516715.1	s__Akkermansia massiliensis	99.92	95	inconclusive	Mismatch	Different	GCF_023516715.1	Match	assigned	assigned	99.9
3300026848_4	GCF_012427705.1	s__Vreelandella piezotolerans	98.52	95	conclusive	Mismatch	Different	GCF_012427705.1	Match	assigned	assigned	98.35
3300009503_19	-	-	-	-	-	Mismatch	Different		Match_no_hit	unassigned	unassigned
3300029722_13	GCF_000153925.1	s__Mediterraneibacter torques	99.62	95	conclusive	Mismatch	Different	GCF_000153925.1	Match	assigned	assigned	99.58
3300027391_22	GCA_002238585.1	s__Sansalvadorimonas sp002238585	99.88	95	conclusive	Mismatch	Different	GCA_002238585.1	Match	assigned	assigned	99.82
3300029582_16	GCF_001182045.1	s__Mesosutterella massiliensis	99.78	95	conclusive	Mismatch	Different	GCF_001182045.1	Match	assigned	assigned	99.78
3300014947_5	GCF_000012845.1	s__Parabacteroides distasonis	98.7	95	conclusive	Mismatch	Different	GCF_000012845.1	Match	assigned	assigned	98.67
3300020302_2	GCF_014279895.1	s__Parasynechococcus sp002724845	97.9	95	inconclusive	Mismatch	Different	GCF_014279895.1	Match	assigned	assigned	97.72
3300009790_26	GCA_002722565.1	s__MedAcidi-G3 sp002722565	96.9	95	conclusive	Mismatch	Different	GCA_002722565.1	Match	assigned	assigned	96.9
3300025246_9	GCA_021154515.1	s__Niastella sp021154515	89.33	95	below_threshold	Mismatch	Different		Mismatch	unassigned	unassigned
3300013137_258	-	-	-	-	-	Mismatch	Different		Match_no_hit	unassigned	unassigned
3300011949_4	GCF_000818015.1	s__Stutzerimonas balearica	98.45	95	conclusive	Mismatch	Different	GCF_000818015.1	Match	assigned	assigned	98.32
3300005518_32	GCA_022616665.1	s__AA152 sp022616665	84.03	95	below_threshold	Mismatch	Different		Mismatch	unassigned	unassigned
3300025859_26	GCA_012513795.1	s__SR-FBR-E99 sp012513795	98.59	95	conclusive	Mismatch	Different	GCA_012513795.1	Match	assigned	assigned	98.44
3300008139_4	GCF_011612265.2	s__Corynebacterium matruchotii	97.46	95	conclusive	Mismatch	Different	GCF_011612265.2	Match	assigned	assigned	97.46
3300006056_90	-	-	-	-	-	Mismatch	Different		Match_no_hit	unassigned	unassigned
3300029727_14	GCA_900540455.1	s__Faecalibacterium sp900540455	98.47	95	conclusive	Mismatch	Different	GCA_900540455.1	Match	assigned	assigned	98.17
3300026488_17	GCA_027064165.1	s__JAMOQE01 sp027064165	99.47	95	conclusive	Mismatch	Different	GCA_027064165.1	Match	assigned	assigned	99.47
3300027532_9	GCA_002238445.1	s__Bin5 sp002238445	99.93	95	inconclusive	Mismatch	Different	GCA_002238445.1	Match	assigned	assigned	99.93
3300026076_13	GCA_001629235.1	s__UBA36 sp001629235	97.31	95	conclusive	Mismatch	Different	GCA_001629235.1	Match	assigned	assigned	97.55
3300011498_3	GCF_009759685.1	s__Acinetobacter baumannii	97.78	95	conclusive	Mismatch	Different	GCF_009759685.1	Match	assigned	assigned	97.54
3300010282_24	-	-	-	-	-	Mismatch	Different		Match_no_hit	unassigned	unassigned
3300027283_40	GCF_000961795.1	s__Hyphomonas sp000961795	99.98	95	conclusive	Mismatch	Different	GCF_000961795.1	Match	assigned	assigned	99.76
3300025680_21	GCA_002390285.1	s__Porticoccus sp002390285	99.96	95	conclusive	Mismatch	Different	GCA_002390285.1	Match	assigned	assigned	99.96
3300025704_27	GCA_002505405.1	s__Poseidonia alphae	99.83	95	conclusive	Mismatch	Different	GCA_002505405.1	Match	assigned	assigned	99.83
3300007796_28	GCA_000436835.1	s__Eubacterium_R sp000436835	98.18	95	conclusive	Mismatch	Different	GCA_000436835.1	Match	assigned	assigned	98.19
3300000972_5	-	-	-	-	-	Mismatch	Different		Match_no_hit	unassigned	unassigned
3300003523_25	GCA_946414435.1	s__RUG13583 sp946414435	96.6	95	conclusive	Mismatch	Different	GCA_946414435.1	Match	assigned	assigned	96.59
3300029354_15	GCF_009680455.1	s__Lachnospira eligens_A	98.54	95.58	inconclusive	Mismatch	Different	GCF_009680455.1	Match	assigned	assigned	98.52
3300015198_18	-	-	-	-	-	Mismatch	Different		Match_no_hit	unassigned	unassigned
3300020406_19	GCA_016780765.1	s__UBA8309 sp016780765	97.09	95	conclusive	Mismatch	Different	GCA_016780765.1	Match	assigned	assigned	96.82
3300012979_11	GCA_017625775.1	s__UBA1765 sp017625775	97.5	95	conclusive	Mismatch	Different	GCA_017625775.1	Match	assigned	assigned	97.52
3300029605_14	GCA_900547745.1	s__Vescimonas sp900547745	98.94	95	conclusive	Mismatch	Different	GCA_900547745.1	Match	assigned	assigned	98.94
3300029331_39	GCF_000160055.1	s__Dialister invisus	98.7	95	conclusive	Mismatch	Different	GCF_000160055.1	Match	assigned	assigned	98.73
3300007527_8	GCF_010365865.1	s__Treponema sp010365865	97.75	95	conclusive	Mismatch	Different	GCF_010365865.1	Match	assigned	assigned	97.69
3300011736_4	GCA_002387205.1	s__Stutzerimonas stutzeri_N	98.38	95	conclusive	Mismatch	Different	GCA_002387205.1	Match	assigned	assigned	98.21
3300008506_13	GCF_031191185.1	s__Prevotella nigrescens	98.22	95	conclusive	Mismatch	Different	GCF_031191185.1	Match	assigned	assigned	98.18
3300026290_70	GCA_012515785.1	s__DUQW01 sp012515785	99.39	95	conclusive	Mismatch	Different	GCA_012515785.1	Match	assigned	assigned	99.34
3300011831_1	GCF_007830445.1	s__Sphingobacterium siyangense	98.27	95	inconclusive	Mismatch	Different	GCF_007830445.1	Match	assigned	assigned	97.8
3300010316_10	GCA_017857855.1	s__UBA9320 sp003516975	99.42	95	conclusive	Mismatch	Different	GCA_017857855.1	Match	assigned	assigned	99.46
3300020195_17	-	-	-	-	-	Mismatch	Different		Match_no_hit	unassigned	unassigned
3300025359_1	GCF_900142845.1	s__Paraburkholderia phenazinium_A	89.83	95	below_threshold	Mismatch	Different		Mismatch	unassigned	unassigned
2225789004_12	-	-	-	-	-	Mismatch	Different		Match_no_hit	unassigned	unassigned
2058419001_2	-	-	-	-	-	Mismatch	Different		Match_no_hit	unassigned	unassigned
3300009773_17	GCA_012515775.1	s__JAAYXS01 sp012515775	99.67	95	conclusive	Mismatch	Different	GCA_012515775.1	Match	assigned	assigned	99.65
3300029545_5	GCF_000012845.1	s__Parabacteroides distasonis	99.17	95	conclusive	Mismatch	Different	GCF_000012845.1	Match	assigned	assigned	99.17
3300029203_6	GCF_019597925.1	s__Clostridium_AP sp000509125	99.09	95	conclusive	Mismatch	Different	GCF_019597925.1	Match	assigned	assigned	99.08
3300003894_33	GCA_030748365.1	s__Lutibacter sp030748365	99.58	95	conclusive	Mismatch	Different	GCA_030748365.1	Match	assigned	assigned	99.57
3300012527_15	-	-	-	-	-	Mismatch	Different		Match_no_hit	unassigned	unassigned
3300029555_10	GCF_025567285.1	s__Coprococcus aceti	98.65	95	conclusive	Mismatch	Different	GCF_025567285.1	Match	assigned	assigned	98.66
3300006931_37	GCA_016219645.1	s__Palsa-1315 sp016219645	91.64	95	below_threshold	Mismatch	Different		Mismatch	unassigned	unassigned
3300023176_42	GCA_938017905.1	s__SYFI01 sp938017905	92.04	95	below_threshold	Mismatch	Different		Mismatch	unassigned	unassigned
3300010998_39	GCA_905235755.1	s__RGIG6816 sp905235755	85.34	95	below_threshold	Mismatch	Different		Mismatch	unassigned	unassigned
3300025699_45	GCA_900197625.1	s__Amylibacter sp900197625	99.43	95	conclusive	Mismatch	Different	GCA_900197625.1	Match	assigned	assigned	99.43
3300025280_3	GCF_002733955.1	s__Hoeflea sp002733955	94.07	95	below_threshold	Mismatch	Different		Mismatch	unassigned	unassigned
3300025667_50	GCA_018674605.1	s__Nitrosopumilus sp018674605	98.97	95	conclusive	Mismatch	Different	GCA_018674605.1	Match	assigned	assigned	99.03
3300007996_9	GCA_018141845.1	s__F0428 sp003043955	98.64	95	conclusive	Mismatch	Different	GCA_018141845.1	Match	assigned	assigned	98.55
3300025933_50	-	-	-	-	-	Mismatch	Different		Match_no_hit	unassigned	unassigned
3300028484_7	-	-	-	-	-	Mismatch	Different		Match_no_hit	unassigned	unassigned
3300027965_56	GCA_021325575.1	s__JAJPGW01 sp021325575	100	95	conclusive	Mismatch	Different	GCA_021325575.1	Match	assigned	assigned	100
3300029729_26	GCA_000436835.1	s__Eubacterium_R sp000436835	98.28	95	conclusive	Mismatch	Different	GCA_000436835.1	Match	assigned	assigned	98.27
3300026288_17	-	-	-	-	-	Mismatch	Different		Match_no_hit	unassigned	unassigned
3300026196_6	-	-	-	-	-	Mismatch	Different		Match_no_hit	unassigned	unassigned
3300027276_25	GCA_900318955.1	s__Cryptobacteroides sp900318955	96.19	95	conclusive	Mismatch	Different	GCA_900318955.1	Match	assigned	assigned	95.9
3300025603_28	GCA_913057845.1	s__UBA3031 sp913057845	99.29	95	conclusive	Mismatch	Different	GCA_913057845.1	Match	assigned	assigned	99.14
3300027284_23	-	-	-	-	-	Mismatch	Different		Match_no_hit	unassigned	unassigned
3300021326_32	GCA_015063165.1	s__UBA71 sp015063165	99.99	95	conclusive	Mismatch	Different	GCA_015063165.1	Match	assigned	assigned	99.99
3300029395_8	GCA_025758065.1	s__Enterocloster sp900541315	98.36	95	conclusive	Mismatch	Different	GCA_025758065.1	Match	assigned	assigned	98.36
3300006746_10	GCF_003437535.1	s__Phocaeicola plebeius_A	96.47	95	inconclusive	Mismatch	Different	GCF_003437535.1	Match	assigned	assigned	96.52
3300029893_24	GCA_020724555.1	s__DYGT01 sp020724555	99.76	95	conclusive	Mismatch	Different	GCA_020724555.1	Match	assigned	assigned	99.76
3300028557_54	GCA_026393095.1	s__ATZT02 sp026393095	94.13	95	below_threshold	Mismatch	Different		Mismatch	unassigned	unassigned
3300022923_28	GCA_002292375.1	s__Cycloclasticus sp002292375	99.81	95	conclusive	Mismatch	Different	GCA_002292375.1	Match	assigned	assigned	99.83
3300025593_7	GCA_022340215.1	s__JAJDOJ01 sp022340215	93.14	95	below_threshold	Mismatch	Different		Mismatch	unassigned	unassigned
3300029213_15	GCF_000785515.1	s__Streptococcus salivarius	96.56	95.07	inconclusive	Mismatch	Different	GCF_000785515.1	Match	assigned	assigned	96.27
3300029770_11	GCA_000437595.1	s__UBA11524 sp000437595	97.4	95	conclusive	Mismatch	Different	GCA_000437595.1	Match	assigned	assigned	97.51
3300029441_29	GCF_014288055.1	s__Agathobaculum hominis	98.72	95	conclusive	Mismatch	Different	GCF_014288055.1	Match	assigned	assigned	98.68
3300013004_36	GCA_945897365.1	s__Zwartia parapertussis_A	89.35	95	below_threshold	Mismatch	Different		Mismatch	unassigned	unassigned
3300010275_23	GCF_021531255.1	s__JAFBIO01 sp021531255	99.11	95	conclusive	Mismatch	Different	GCF_021531255.1	Match	assigned	assigned	99.11
3300020083_78	GCA_003476885.1	s__Limnocylindrus sp003476885	89.05	95	below_threshold	Mismatch	Different		Mismatch	unassigned	unassigned
3300026288_19	GCA_014879465.1	s__BA12 sp014879465	97.81	95	conclusive	Mismatch	Different	GCA_014879465.1	Match	assigned	assigned	97.62
3300013939_8	GCF_013389455.1	s__Flavobacterium inviolabile	98.7	95	conclusive	Mismatch	Different	GCF_013389455.1	Match	assigned	assigned	98.65
3300024433_34	GCA_030669305.1	s__DAOVDU01 sp030669305	97.27	95	conclusive	Mismatch	Different	GCA_030669305.1	Match	assigned	assigned	97
3300022911_3	-	-	-	-	-	Mismatch	Different		Match_no_hit	unassigned	unassigned
3300014785_7	GCF_000020605.1	s__Agathobacter rectalis	97.93	95	inconclusive	Mismatch	Different	GCF_000020605.1	Match	assigned	assigned	97.88
3300006836_1	GCA_947254465.1	s__Gemella sp947254465	97.47	95	conclusive	Mismatch	Different	GCA_947254465.1	Match	assigned	assigned	97.27
3300011770_3	GCA_002245855.1	s__Sphingobacterium cellulitidis	97.93	95	conclusive	Mismatch	Different	GCA_002245855.1	Match	assigned	assigned	97.78
3300025838_21	GCA_013349735.1	s__Telmatospirillum sp013349735	99.97	95	conclusive	Mismatch	Different	GCA_013349735.1	Match	assigned	assigned	99.96
3300016422_6	-	-	-	-	-	Mismatch	Different		Match_no_hit	unassigned	unassigned
3300020422_6	GCA_002325245.1	s__Pseudolysinimonas sp002325245	99.75	95	conclusive	Mismatch	Different	GCA_002325245.1	Match	assigned	assigned	99.75
3300013136_162	-	-	-	-	-	Mismatch	Different		Match_no_hit	unassigned	unassigned
3300029847_25	GCF_002834235.1	s__Ruminococcus_E bromii_B	98.09	95.23	inconclusive	Mismatch	Different	GCF_002834235.1	Match	assigned	assigned	98.05
3300011990_10	GCF_004803795.1	s__Campylobacter_A rectus	96.62	95	conclusive	Mismatch	Different	GCF_004803795.1	Match	assigned	assigned	96.6
3300006328_32	GCA_900556355.1	s__Nanosynbacter sp900556355	95.49	95	inconclusive	Mismatch	Different	GCA_900556355.1	Match	assigned	assigned	95.61
3300006260_20	GCA_001189495.1	s__Eubacterium_B sulci	95.62	95	conclusive	Mismatch	Different	GCA_001189495.1	Match	assigned	assigned	95.6
3300028905_11	GCF_934476515.1	s__Ruminococcus_E sp934476515	97	95	inconclusive	Mismatch	Different	GCF_934476515.1	Match	assigned	assigned	96.8
3300008080_10	GCF_000239695.1	s__Actinomyces graevenitzii	95.86	95	inconclusive	Mismatch	Different	GCF_000239695.1	Match	assigned	assigned	96
3300029815_33	GCF_003865035.1	s__Anaerotignum faecicola	97.43	95	conclusive	Mismatch	Different	GCF_003865035.1	Match	assigned	assigned	97.45
3300029578_21	GCA_905194675.1	s__Collinsella sp905194675	99.76	95	conclusive	Mismatch	Different	GCA_905194675.1	Match	assigned	assigned	99.76
3300017937_5	-	-	-	-	-	Mismatch	Different		Match_no_hit	unassigned	unassigned
3300029672_15	GCF_010669225.1	s__Megamonas funiformis	98.86	95	conclusive	Mismatch	Different	GCF_010669225.1	Match	assigned	assigned	98.56
3300020469_70	GCA_002499545.1	s__MGIIa-L1 sp002499545	99.94	95	conclusive	Mismatch	Different	GCA_002499545.1	Match	assigned	assigned	99.94
3300021387_105	GCA_902779535.1	s__Phocaeicola sp902779535	98.78	95	conclusive	Mismatch	Different	GCA_902779535.1	Match	assigned	assigned	98.78
3300025894_56	GCA_905478365.1	s__UBA3031 sp905478365	99.03	95	conclusive	Mismatch	Different	GCA_905478365.1	Match	assigned	assigned	99.03
3300022227_39	GCA_002329075.1	s__S20-B6 sp002329075	98.28	95	conclusive	Mismatch	Different	GCA_002329075.1	Match	assigned	assigned	98.25
3300027294_7	GCA_943328715.2	s__UBA952 sp943328715	96.98	95	conclusive	Mismatch	Different	GCA_943328715.2	Match	assigned	assigned	96.71
3300018868_14	GCF_014196595.1	s__Sphingorhabdus_B rigui	94.06	95	below_threshold	Mismatch	Different		Mismatch	unassigned	unassigned
3300029556_6	GCF_900540255.1	s__Clostridium sp900540255	99.38	95	conclusive	Mismatch	Different	GCF_900540255.1	Match	assigned	assigned	99.25
3300012812_7	GCF_006538725.1	s__Cellulomonas gelida	99.26	95	conclusive	Mismatch	Different	GCF_006538725.1	Match	assigned	assigned	99.26
3300007272_13	GCF_000214495.1	s__Megasphaera_C lornae	98.99	95	conclusive	Mismatch	Different	GCF_000214495.1	Match	assigned	assigned	99.12
3300021310_16	GCA_946617775.1	s__Oribacterium sp002371295	98.1	95	conclusive	Mismatch	Different	GCA_946617775.1	Match	assigned	assigned	98.09
3300017992_49	-	-	-	-	-	Mismatch	Different		Match_no_hit	unassigned	unassigned
3300007111_16	GCF_002834235.1	s__Ruminococcus_E bromii_B	98.14	95.23	inconclusive	Mismatch	Different	GCF_002834235.1	Match	assigned	assigned	98.14
3300012839_10	GCF_006538725.1	s__Cellulomonas gelida	99.26	95	conclusive	Mismatch	Different	GCF_006538725.1	Match	assigned	assigned	99.26
3300005529_56	-	-	-	-	-	Mismatch	Different		Match_no_hit	unassigned	unassigned
3300027819_71	GCA_016213135.1	s__VGOW01 sp016213135	93.68	95	below_threshold	Mismatch	Different		Mismatch	unassigned	unassigned
3300017423_35	GCA_903953055.1	s__Methylopumilus_A sp903953055	99.26	95	conclusive	Mismatch	Different	GCA_903953055.1	Match	assigned	assigned	99.26
3300012824_12	GCF_000421705.1	s__Brevundimonas naejangsanensis	97.61	95	conclusive	Mismatch	Different	GCF_000421705.1	Match	assigned	assigned	97.59
3300029856_9	GCF_000020225.1	s__Akkermansia muciniphila	97.17	95	conclusive	Mismatch	Different	GCF_000020225.1	Match	assigned	assigned	97.16
3300028391_6	GCF_000091545.1	s__Thermus thermophilus	99.91	95.81	inconclusive	Mismatch	Different	GCF_000091545.1	Match	assigned	assigned	99.93
3300025605_35	GCA_002385605.1	s__Firm-09 sp002385605	99.76	95	conclusive	Mismatch	Different	GCA_002385605.1	Match	assigned	assigned	99.69
3300007732_2	GCF_900637555.1	s__Lautropia mirabilis	94.93	95	below_threshold	Mismatch	Different		Mismatch	unassigned	unassigned
3300029377_20	GCF_000702905.1	s__Mitsuokella jalaludinii	96.98	95	conclusive	Mismatch	Different	GCF_000702905.1	Match	assigned	assigned	96.7
3300020472_33	-	-	-	-	-	Mismatch	Different		Match_no_hit	unassigned	unassigned
3300026278_37	-	-	-	-	-	Mismatch	Different		Match_no_hit	unassigned	unassigned
3300017649_15	GCA_937898685.1	s__CAILUG01 sp937898685	98.82	95	conclusive	Mismatch	Different	GCA_937898685.1	Match	assigned	assigned	98.82
3300014025_11	GCF_010365865.1	s__Treponema sp010365865	91.61	95	below_threshold	Mismatch	Different		Mismatch	unassigned	unassigned
3300026101_3	GCF_000682775.1	s__Hyphomonas sp000682775	95.81	95	conclusive	Mismatch	Different	GCF_000682775.1	Match	assigned	assigned	95.67
3300028601_43	-	-	-	-	-	Mismatch	Different		Match_no_hit	unassigned	unassigned
3300010263_6	GCF_000015865.1	s__Hungateiclostridium thermocellum	99.84	95	conclusive	Mismatch	Different	GCF_000015865.1	Match	assigned	assigned	99.83
3300028275_6	GCF_000091545.1	s__Thermus thermophilus	99.99	95.81	inconclusive	Mismatch	Different	GCF_000091545.1	Match	assigned	assigned	99.99
3300025050_3	GCF_000756655.1	s__Alcanivorax jadensis	98.05	95	conclusive	Mismatch	Different	GCF_000756655.1	Match	assigned	assigned	98.06
3300029782_30	GCA_003514385.1	s__CAG-177 sp003514385	96.36	95	conclusive	Mismatch	Different	GCA_003514385.1	Match	assigned	assigned	96.25
3300027784_53	GCA_003554145.1	s__T1SED10-26 sp003554145	99.77	95	conclusive	Mismatch	Different	GCA_003554145.1	Match	assigned	assigned	99.77
3300008125_28	GCA_902479935.1	s__Granulicatella sp902479935	96.75	95.09	inconclusive	Mismatch	Different	GCA_902479935.1	Match	assigned	assigned	96.75
3300020277_1	GCF_000730385.1	s__Alteromonas australica	98.71	95	conclusive	Mismatch	Different	GCF_000730385.1	Match	assigned	assigned	98.73
3300002036_11	-	-	-	-	-	Mismatch	Different		Match_no_hit	unassigned	unassigned
3300029665_15	GCF_000425045.1	s__Acidaminococcus intestini	99.18	95	conclusive	Mismatch	Different	GCF_000425045.1	Match	assigned	assigned	99.09
3300029738_17	GCF_003991565.1	s__Butyricimonas faecalis	98.16	95	conclusive	Mismatch	Different	GCF_003991565.1	Match	assigned	assigned	97.92
3300029128_17	GCA_019113195.1	s__Parasutterella gallistercoris	98.99	95	conclusive	Mismatch	Different	GCA_019113195.1	Match	assigned	assigned	99.11
3300013132_232	-	-	-	-	-	Mismatch	Different		Match_no_hit	unassigned	unassigned
3300020477_18	GCF_900129565.1	s__Alteromonas aggregata	96.7	95	conclusive	Mismatch	Different	GCF_900129565.1	Match	assigned	assigned	96.7
3300013646_1	GCF_021283545.2	s__Pseudomonas_E alloputida	98.06	95	conclusive	Mismatch	Different	GCF_021283545.2	Match	assigned	assigned	97.66
3300028561_38	GCF_016706325.1	s__Methanothrix sp016706325	97.33	95	conclusive	Mismatch	Different	GCF_016706325.1	Match	assigned	assigned	97.33
3300011522_4	GCF_000732635.1	s__Clostridium_J sulfidigenes	97.41	95	conclusive	Mismatch	Different	GCF_000732635.1	Match	assigned	assigned	97.41
3300028581_73	GCA_026387315.1	s__UBA6249 sp026387315	89.05	95	below_threshold	Mismatch	Different		Mismatch	unassigned	unassigned
3300021513_13	GCA_003648675.1	s__B14-G1 sp003648675	97.27	95	conclusive	Mismatch	Different	GCA_003648675.1	Match	assigned	assigned	97.13
3300029728_14	GCA_000432135.1	s__CAG-170 sp000432135	97.67	95	conclusive	Mismatch	Different	GCA_000432135.1	Match	assigned	assigned	97.67
3300014819_5	GCA_002342365.1	s__UBA3064 sp002342365	99.74	95	conclusive	Mismatch	Different	GCA_002342365.1	Match	assigned	assigned	99.77
3300020702_1	-	-	-	-	-	Mismatch	Different		Match_no_hit	unassigned	unassigned
3300020695_5	GCA_903909215.1	s__CAIVUX01 sp903909215	95.2	95	conclusive	Mismatch	Different	GCA_903909215.1	Match	assigned	assigned	95.2
3300006564_41	-	-	-	-	-	Mismatch	Different		Match_no_hit	unassigned	unassigned
3300001919_14	GCF_001244995.1	s__Intestinimonas massiliensis	99.5	95	conclusive	Mismatch	Different	GCF_001244995.1	Match	assigned	assigned	99.5
3300025518_4	GCF_000372845.1	s__Methylocystis rosea	95.98	95	conclusive	Mismatch	Different	GCF_000372845.1	Match	assigned	assigned	95.81
3300007502_3	GCF_000144405.1	s__Prevotella melaninogenica	96.76	95	inconclusive	Mismatch	Different	GCF_000144405.1	Match	assigned	assigned	96.74
3300029257_17	GCF_003269275.1	s__Phascolarctobacterium faecium	98.88	95	conclusive	Mismatch	Different	GCF_003269275.1	Match	assigned	assigned	98.81
3300026267_17	GCA_002686135.1	s__UBA11136 sp002686135	96.72	95	conclusive	Mismatch	Different	GCA_002686135.1	Match	assigned	assigned	96.72
3300012077_7	-	-	-	-	-	Mismatch	Different		Match_no_hit	unassigned	unassigned
3300027332_4	GCA_023249165.1	s__CSP1-5 sp023249165	95.37	95	conclusive	Mismatch	Different	GCA_023249165.1	Match	assigned	assigned	95.24
3300008522_10	GCF_000239695.1	s__Actinomyces graevenitzii	96.24	95	inconclusive	Mismatch	Different	GCF_000239695.1	Match	assigned	assigned	96.09
3300008360_12	GCF_000233955.1	s__Paraprevotella clara	97.71	95	conclusive	Mismatch	Different	GCF_000233955.1	Match	assigned	assigned	97.55
3300009363_20	GCF_000565015.1	s__Porphyromonas catoniae	96.9	95	conclusive	Mismatch	Different	GCF_000565015.1	Match	assigned	assigned	96.9
3300007220_6	GCF_003862485.1	s__Lachnoanaerobaculum orale	96.55	95	conclusive	Mismatch	Different	GCF_003862485.1	Match	assigned	assigned	96.17
3300006844_69	-	-	-	-	-	Mismatch	Different		Match_no_hit	unassigned	unassigned
3300027028_6	GCF_003003285.1	s__Yoonia maritima	92.73	95	below_threshold	Mismatch	Different		Mismatch	unassigned	unassigned
3300026206_14	GCA_002729175.1	s__UBA2125 sp002729175	98.89	95	inconclusive	Mismatch	Different	GCA_002729175.1	Match	assigned	assigned	98.79
3300013131_51	-	-	-	-	-	Mismatch	Different		Match_no_hit	unassigned	unassigned
3300026077_4	GCA_003209795.1	s__Prochlorococcus_A sp003209795	94.49	95	below_threshold	Mismatch	Different		Mismatch	unassigned	unassigned
3300009503_224	-	-	-	-	-	Mismatch	Different		Match_no_hit	unassigned	unassigned
3300027832_95	-	-	-	-	-	Mismatch	Different		Match_no_hit	unassigned	unassigned
3300006461_11	GCF_900637655.1	s__Prevotella oris	97.94	95	conclusive	Mismatch	Different	GCF_900637655.1	Match	assigned	assigned	97.95
3300008268_24	GCF_023347235.1	s__Faecalibacterium prausnitzii_A	96.56	95	conclusive	Mismatch	Different	GCF_023347235.1	Match	assigned	assigned	96.48
3300025251_6	GCF_000020585.3	s__Alteromonas mediterranea	98.68	95	conclusive	Mismatch	Different	GCF_000020585.3	Match	assigned	assigned	98.51
3300008333_24	GCA_001189495.1	s__Eubacterium_B sulci	97.4	95	conclusive	Mismatch	Different	GCA_001189495.1	Match	assigned	assigned	97.41
3300027315_11	GCA_018666295.1	s__Luminiphilus sp018666295	92.1	95	below_threshold	Mismatch	Different		Mismatch	unassigned	unassigned
3300010268_19	GCA_023622385.1	s__Caldicoprobacter sp023622385	85.09	95	below_threshold	Mismatch	Different		Mismatch	unassigned	unassigned
3300011212_5	GCF_000732635.1	s__Clostridium_J sulfidigenes	95.89	95	conclusive	Mismatch	Different	GCF_000732635.1	Match	assigned	assigned	95.89
3300027819_87	-	-	-	-	-	Mismatch	Different		Match_no_hit	unassigned	unassigned
3300025975_1	-	-	-	-	-	Mismatch	Different		Match_no_hit	unassigned	unassigned
3300020219_16	GCA_021772135.1	s__Ga0077546 sp021772135	99.92	95	conclusive	Mismatch	Different	GCA_021772135.1	Match	assigned	assigned	99.91
3300021489_5	GCA_021159465.1	s__G60ANME1 sp021159465	98.7	95	conclusive	Mismatch	Different	GCA_021159465.1	Match	assigned	assigned	98.58
3300018906_2	-	-	-	-	-	Mismatch	Different		Match_no_hit	unassigned	unassigned
3300027958_35	GCA_002440965.1	s__UBA6233 sp002440965	98.82	95	conclusive	Mismatch	Different	GCA_002440965.1	Match	assigned	assigned	98.82
3300012828_8	-	-	-	-	-	Mismatch	Different		Match_no_hit	unassigned	unassigned
3300029617_33	GCF_020687045.1	s__Vescimonas cirricatena	96.49	95	conclusive	Mismatch	Different	GCF_020687045.1	Match	assigned	assigned	96.22
3300025644_36	GCF_018644675.1	s__Thioglobus_A sp018644675	99.86	95	conclusive	Mismatch	Different	GCF_018644675.1	Match	assigned	assigned	99.86
3300027502_1	GCA_013288015.1	s__PALSA-968 sp013288015	89.07	95	below_threshold	Mismatch	Different		Mismatch	unassigned	unassigned
3300027282_22	GCA_000961725.1	s__Desulforhopalus sp000961725	99.93	95	conclusive	Mismatch	Different	GCA_000961725.1	Match	assigned	assigned	99.99
3300029572_12	GCF_000174195.1	s__Roseburia inulinivorans	97.09	95	inconclusive	Mismatch	Different	GCF_000174195.1	Match	assigned	assigned	97.1
3300012128_1	GCF_000355905.1	s__Psychroflexus gondwanensis	98.56	95	conclusive	Mismatch	Different	GCF_000355905.1	Match	assigned	assigned	98.49
3300017788_66	GCA_016866335.1	s__CAIKAF01 sp016866335	98.38	95	conclusive	Mismatch	Different	GCA_016866335.1	Match	assigned	assigned	98.29
3300029549_32	GCA_000432435.1	s__Fimenecus sp000432435	99.48	95	conclusive	Mismatch	Different	GCA_000432435.1	Match	assigned	assigned	99.45
3300002508_4	GCA_009778185.1	s__WRKG01 sp009778185	100	95	conclusive	Mismatch	Different	GCA_009778185.1	Match	assigned	assigned	100
3300008750_8	GCF_003437535.1	s__Phocaeicola plebeius_A	96.83	95	conclusive	Mismatch	Different	GCF_003437535.1	Match	assigned	assigned	95.97
3300029820_27	GCF_934476515.1	s__Ruminococcus_E sp934476515	97	95	inconclusive	Mismatch	Different	GCF_934476515.1	Match	assigned	assigned	96.86
3300029374_19	GCF_900167555.1	s__Gemmiger formicilis	98.01	95	conclusive	Mismatch	Different	GCF_900167555.1	Match	assigned	assigned	98
3300007368_20	GCF_000160075.2	s__Abiotrophia defectiva	95.94	95	conclusive	Mismatch	Different	GCF_000160075.2	Match	assigned	assigned	95.76
3300025179_5	GCF_014641635.1	s__Aquaticitalea lipolytica	97.79	95	conclusive	Mismatch	Different	GCF_014641635.1	Match	assigned	assigned	97.8
3300027810_16	GCA_937773555.1	s__ASP10-02a sp937773555	99.57	95	conclusive	Mismatch	Different	GCA_937773555.1	Match	assigned	assigned	99.57
3300029790_16	GCF_025567285.1	s__Coprococcus aceti	98.9	95	conclusive	Mismatch	Different	GCF_025567285.1	Match	assigned	assigned	98.8
2022920002_2	GCA_001516765.1	s__Vulcanisaeta sp001516765	100	95	conclusive	Mismatch	Different	GCA_001516765.1	Match	assigned	assigned	100
3300008512_6	GCF_000296465.1	s__Barnesiella intestinihominis	98.73	95	conclusive	Mismatch	Different	GCF_000296465.1	Match	assigned	assigned	98.73
3300012131_2	GCF_016598535.1	s__Rhodococcus erythropolis_D	98.74	95	conclusive	Mismatch	Different	GCF_016598535.1	Match	assigned	assigned	98.66
3300011158_5	GCF_001598475.1	s__Pantoea agglomerans	98.4	95	conclusive	Mismatch	Different	GCF_001598475.1	Match	assigned	assigned	98.31
3300017532_43	GCA_903891415.1	s__CAIYPD01 sp903891415	99.83	95	conclusive	Mismatch	Different	GCA_903891415.1	Match	assigned	assigned	99.82
3300009503_156	GCA_029775875.1	s__JACAEJ01 sp029775875	93.88	95	below_threshold	Mismatch	Different		Mismatch	unassigned	unassigned
3300013122_18	-	-	-	-	-	Mismatch	Different		Match_no_hit	unassigned	unassigned
3300019765_2	GCF_023015615.1	s__Erythrobacter sp023015615	91.17	95	below_threshold	Mismatch	Different		Mismatch	unassigned	unassigned
3300027022_4	-	-	-	-	-	Mismatch	Different		Match_no_hit	unassigned	unassigned
3300020204_52	GCA_016868895.1	s__SXYR01 sp016868895	99.99	95	conclusive	Mismatch	Different	GCA_016868895.1	Match	assigned	assigned	99.99
3300029000_5	GCF_000012845.1	s__Parabacteroides distasonis	97.86	95	conclusive	Mismatch	Different	GCF_000012845.1	Match	assigned	assigned	97.63
3300029066_3	GCF_029024925.1	s__Enterococcus faecalis	98.7	95	conclusive	Mismatch	Different	GCF_029024925.1	Match	assigned	assigned	98.66
3300025775_41	GCA_018771605.1	s__UBA11096 sp003534055	94.22	95	below_threshold	Mismatch	Different		Mismatch	unassigned	unassigned
3300028024_11	-	-	-	-	-	Mismatch	Different		Match_no_hit	unassigned	unassigned
3300025682_39	GCA_029556265.1	s__T78 sp029556265	99.29	95	conclusive	Mismatch	Different	GCA_029556265.1	Match	assigned	assigned	99.11
3300000477_34	GCA_003552925.1	s__T1SED10-81 sp003552925	99.95	95	conclusive	Mismatch	Different	GCA_003552925.1	Match	assigned	assigned	99.95
3300029079_4	GCF_001025215.1	s__Bifidobacterium pseudocatenulatum	98.84	95	conclusive	Mismatch	Different	GCF_001025215.1	Match	assigned	assigned	98.8
3300021440_6	-	-	-	-	-	Mismatch	Different		Match_no_hit	unassigned	unassigned
3300028996_6	GCA_900112995.1	s__Lachnospira pectinoschiza_A	99.17	95	conclusive	Mismatch	Different	GCA_900112995.1	Match	assigned	assigned	99.21
3300027743_18	GCA_003818605.1	s__RPQS01 sp003818605	99.99	95	conclusive	Mismatch	Different	GCA_003818605.1	Match	assigned	assigned	99.99
3300029676_10	GCF_025567495.1	s__Hominimerdicola aceti	97.91	95	inconclusive	Mismatch	Different	GCF_025567495.1	Match	assigned	assigned	97.79
3300029523_20	GCF_003269275.1	s__Phascolarctobacterium faecium	98.81	95	conclusive	Mismatch	Different	GCF_003269275.1	Match	assigned	assigned	98.8
3300008130_23	GCF_001553345.1	s__F0422 sp001553345	91.24	95	below_threshold	Mismatch	Different		Mismatch	unassigned	unassigned
3300006259_18	GCF_900759325.1	s__Peptostreptococcus sp900759325	98.14	95	conclusive	Mismatch	Different	GCF_900759325.1	Match	assigned	assigned	97.97
3300025602_47	GCA_018648925.1	s__UBA2163 sp018648925	99.64	95	conclusive	Mismatch	Different	GCA_018648925.1	Match	assigned	assigned	99.79
3300011144_1	GCF_900457465.1	s__Sphingobacterium multivorum	97.78	95	conclusive	Mismatch	Different	GCF_900457465.1	Match	assigned	assigned	97.68
3300025513_31	-	-	-	-	-	Mismatch	Different		Match_no_hit	unassigned	unassigned
3300017419_6	GCA_937124585.1	s__CAKZKT01 sp937124585	99.96	95	conclusive	Mismatch	Different	GCA_937124585.1	Match	assigned	assigned	99.96
3300029617_32	GCA_934835795.1	s__Hominicoprocola sp934835795	97.35	95	inconclusive	Mismatch	Different	GCA_934835795.1	Match	assigned	assigned	97.27
3300027775_3	GCA_025449515.1	s__JARBAU01 sp025449515	89.78	95	below_threshold	Mismatch	Different		Mismatch	unassigned	unassigned
3300029336_23	GCF_000417505.1	s__Megasphaera sp000417505	97.86	95	conclusive	Mismatch	Different	GCF_000417505.1	Match	assigned	assigned	97.74
3300023081_43	-	-	-	-	-	Mismatch	Different		Match_no_hit	unassigned	unassigned
3300005300_26	GCA_000347575.1	s__Caldatribacterium saccharofermentans	99.58	95	conclusive	Mismatch	Different	GCA_000347575.1	Match	assigned	assigned	99.56
3300026980_16	GCA_913055605.1	s__Euryhalocaulis sp913055605	99.97	95	conclusive	Mismatch	Different	GCA_913055605.1	Match	assigned	assigned	99.97
3300024979_5	-	-	-	-	-	Mismatch	Different		Match_no_hit	unassigned	unassigned
3300027695_2	GCF_902826655.1	s__Methylibium sp902826655	84.51	95	below_threshold	Mismatch	Different		Mismatch	unassigned	unassigned
3300008571_29	GCA_000435555.1	s__Vescimonas sp000435555	97.96	95	conclusive	Mismatch	Different	GCA_000435555.1	Match	assigned	assigned	97.99
3300029428_25	GCA_000435055.1	s__PeH17 sp000435055	98.25	95	conclusive	Mismatch	Different	GCA_000435055.1	Match	assigned	assigned	98.27
3300000386_12	-	-	-	-	-	Mismatch	Different		Match_no_hit	unassigned	unassigned
3300014934_4	GCF_000012845.1	s__Parabacteroides distasonis	98.97	95	conclusive	Mismatch	Different	GCF_000012845.1	Match	assigned	assigned	98.97
3300029842_14	GCF_000020225.1	s__Akkermansia muciniphila	97.61	95	conclusive	Mismatch	Different	GCF_000020225.1	Match	assigned	assigned	97.42
3300020810_37	GCA_024643325.1	s__MAG-120531 sp024643325	98.86	95	conclusive	Mismatch	Different	GCA_024643325.1	Match	assigned	assigned	98.65
3300025894_48	GCA_000738435.1	s__Planktomarina temperata	99.25	95	inconclusive	Mismatch	Different	GCA_000738435.1	Match	assigned	assigned	99.26
3300012844_6	GCF_009832905.1	s__Stenotrophomonas maltophilia_AP	95.95	95	conclusive	Mismatch	Different	GCF_009832905.1	Match	assigned	assigned	95.78
3300014578_1	GCF_016107575.1	s__Psychrobacter faecalis	96.13	95	conclusive	Mismatch	Different	GCF_016107575.1	Match	assigned	assigned	95.54
3300020688_3	GCA_903909215.1	s__CAIVUX01 sp903909215	95.05	95	conclusive	Mismatch	Different	GCA_903909215.1	Match	assigned	assigned	95.05
3300029735_23	GCF_003425665.1	s__Evtepia gabavorous	98.77	95	conclusive	Mismatch	Different	GCF_003425665.1	Match	assigned	assigned	98.88
3300025666_11	GCA_002335865.1	s__UBA1994 sp002335865	99.93	95	conclusive	Mismatch	Different	GCA_002335865.1	Match	assigned	assigned	99.93
3300014971_9	GCF_003478505.1	s__Brotaphodocola sp003478505	97.91	95	conclusive	Mismatch	Different	GCF_003478505.1	Match	assigned	assigned	97.83
3300029211_19	GCA_000434995.1	s__Eubacterium_R sp000434995	98.26	95	conclusive	Mismatch	Different	GCA_000434995.1	Match	assigned	assigned	98.32
3300008154_14	GCA_900554555.1	s__Bulleidia sp900554555	97.43	95	inconclusive	Mismatch	Different	GCA_900554555.1	Match	assigned	assigned	97.43
3300025503_20	GCA_022690815.1	s__Ferrimicrobium sp022690815	93.28	95	below_threshold	Mismatch	Different		Mismatch	unassigned	unassigned
3300007043_16	GCF_003269275.1	s__Phascolarctobacterium faecium	99.03	95	conclusive	Mismatch	Different	GCF_003269275.1	Match	assigned	assigned	98.85
3300014786_4	GCF_000009705.1	s__Trichormus sp000009705	99.95	95	conclusive	Mismatch	Different	GCF_000009705.1	Match	assigned	assigned	99.95
3300029513_12	GCF_014131695.1	s__Thomasclavelia ramosa	99.77	95	conclusive	Mismatch	Different	GCF_014131695.1	Match	assigned	assigned	99.68
3300027055_13	-	-	-	-	-	Mismatch	Different		Match_no_hit	unassigned	unassigned
3300028964_9	GCA_900755685.1	s__Collinsella sp900755685	99.98	95	conclusive	Mismatch	Different	GCA_900755685.1	Match	assigned	assigned	99.98
3300020074_89	GCA_016867655.1	s__VGJA01 sp016867655	100	95	conclusive	Mismatch	Different	GCA_016867655.1	Match	assigned	assigned	100
3300013424_1	GCF_003030305.1	s__Cutibacterium acnes	99.76	95	conclusive	Mismatch	Different	GCF_003030305.1	Match	assigned	assigned	99.76
3300027755_42	GCA_022449325.1	s__UBA57 sp022449325	93.5	95	below_threshold	Mismatch	Different		Mismatch	unassigned	unassigned
3300009772_10	GCA_016933815.1	s__SKHV01 sp016933815	88.95	95	below_threshold	Mismatch	Different		Mismatch	unassigned	unassigned
3300012823_5	GCA_023391775.1	s__Pseudoxanthomonas sp023391775	89.31	95	below_threshold	Mismatch	Different		Mismatch	unassigned	unassigned
3300013940_10	GCF_014288065.1	s__Ruminococcus_E intestinalis	98.39	95	conclusive	Mismatch	Different	GCF_014288065.1	Match	assigned	assigned	98.43
3300026821_14	GCA_000375685.1	s__AAA261-N23 sp000375685	99.51	95	conclusive	Mismatch	Different	GCA_000375685.1	Match	assigned	assigned	99.18
3300025715_14	GCA_012517205.1	s__UBA8199 sp003527065	99.63	95	conclusive	Mismatch	Different	GCA_012517205.1	Match	assigned	assigned	99.61
3300028417_23	GCA_013154335.1	s__Methanopyrus sp013154335	99.59	95	conclusive	Mismatch	Different	GCA_013154335.1	Match	assigned	assigned	99.59
3300025643_5	GCA_018650795.1	s__JABMPR01 sp018650795	99.94	95	conclusive	Mismatch	Different	GCA_018650795.1	Match	assigned	assigned	99.92
3300009701_18	GCA_026967495.1	s__Rouxiella badensis	99.43	95	conclusive	Mismatch	Different	GCA_026967495.1	Match	assigned	assigned	99.43
3300026255_24	GCA_012729145.1	s__58-81 sp012729145	99.84	95	conclusive	Mismatch	Different	GCA_012729145.1	Match	assigned	assigned	99.84
3300017526_42	-	-	-	-	-	Mismatch	Different		Match_no_hit	unassigned	unassigned
3300024306_10	GCA_010031285.1	s__Methylopumilus sp010031285	99.5	95	conclusive	Mismatch	Different	GCA_010031285.1	Match	assigned	assigned	99.3
3300011974_38	GCA_007845485.1	s__SDRW01 sp007845485	96.83	95	conclusive	Mismatch	Different	GCA_007845485.1	Match	assigned	assigned	96.85
3300029770_34	GCF_934476515.1	s__Ruminococcus_E sp934476515	96.79	95	inconclusive	Mismatch	Different	GCF_934476515.1	Match	assigned	assigned	96.25
3300027353_5	GCF_000092645.1	s__Thermobispora bispora	99.63	95	conclusive	Mismatch	Different	GCF_000092645.1	Match	assigned	assigned	99.59
3300029379_20	GCA_900546145.1	s__Desulfovibrio sp900546145	99.95	95	conclusive	Mismatch	Different	GCA_900546145.1	Match	assigned	assigned	99.95
3300020358_17	GCA_913045325.1	s__Patiriisocius sp003450155	98.66	95	conclusive	Mismatch	Different	GCA_913045325.1	Match	assigned	assigned	98.64
3300025044_8	GCF_000238335.3	s__Pseudoalteromonas marina	97.72	95	conclusive	Mismatch	Different	GCF_000238335.3	Match	assigned	assigned	97.73
3300011778_1	GCF_002420705.1	s__Sphingobacterium sp002420705	98.86	95	conclusive	Mismatch	Different	GCF_002420705.1	Match	assigned	assigned	98.81
3300013641_1	GCF_001729765.1	s__Enterobacter kobei	98.92	95	conclusive	Mismatch	Different	GCF_001729765.1	Match	assigned	assigned	98.9
3300029524_27	GCF_003865035.1	s__Anaerotignum faecicola	97.37	95	conclusive	Mismatch	Different	GCF_003865035.1	Match	assigned	assigned	97.37
3300013125_98	-	-	-	-	-	Mismatch	Different		Match_no_hit	unassigned	unassigned
3300029250_24	GCF_000156655.1	s__Holdemanella biformis	97.31	95	conclusive	Mismatch	Different	GCF_000156655.1	Match	assigned	assigned	97.18
3300003130_1	GCA_026196795.1	s__Sedimenticola sp026196795	93.76	95	below_threshold	Mismatch	Different		Mismatch	unassigned	unassigned
3300025686_29	GCA_029553295.1	s__DTOV01 sp029553295	99.09	95	conclusive	Mismatch	Different	GCA_029553295.1	Match	assigned	assigned	99.02
3300029784_11	GCF_009494135.1	s__Prevotella copri_B	98.75	96.82	inconclusive	Mismatch	Different	GCF_009494135.1	Match	assigned	assigned	98.5
3300026290_54	GCA_002306075.1	s__Syner-03 sp002306075	99.63	95	conclusive	Mismatch	Different	GCA_002306075.1	Match	assigned	assigned	99.7
3300014623_1	GCF_007858255.1	s__Pseudomonas_E rhodesiae	97.81	95	conclusive	Mismatch	Different	GCF_007858255.1	Match	assigned	assigned	97.83
3300000351_2	GCA_020832445.1	s__Roseinatronobacter sp020832445	89.64	95	below_threshold	Mismatch	Different		Mismatch	unassigned	unassigned
3300011582_1	GCF_002091675.1	s__Pseudomonas_B luteola	97.41	95	conclusive	Mismatch	Different	GCF_002091675.1	Match	assigned	assigned	97.41
3300029204_13	GCF_000949455.1	s__Ruthenibacterium lactatiformans	99.1	95	conclusive	Mismatch	Different	GCF_000949455.1	Match	assigned	assigned	99.1
3300029441_10	GCF_000296465.1	s__Barnesiella intestinihominis	98.59	95	conclusive	Mismatch	Different	GCF_000296465.1	Match	assigned	assigned	98.56
3300014553_5	GCF_020687245.1	s__Faecalibacterium longum	98.07	95	inconclusive	Mismatch	Different	GCF_020687245.1	Match	assigned	assigned	97.84
3300027777_15	-	-	-	-	-	Mismatch	Different		Match_no_hit	unassigned	unassigned
3300029580_19	GCF_009695995.1	s__Acetatifactor intestinalis	96.9	95	conclusive	Mismatch	Different	GCF_009695995.1	Match	assigned	assigned	96.7
3300009767_15	GCA_002304925.1	s__UBA1413 sp002304925	99.61	95	conclusive	Mismatch	Different	GCA_002304925.1	Match	assigned	assigned	99.62
3300029892_14	GCF_009936135.1	s__Chazhemtobacterium aquaticus	95.9	95	conclusive	Mismatch	Different	GCF_009936135.1	Match	assigned	assigned	95.74
3300012016_11	GCA_902771445.1	s__Prevotella sp902771445	99.2	95	conclusive	Mismatch	Different	GCA_902771445.1	Match	assigned	assigned	99.16
3300027810_30	GCA_028825405.1	s__ASP10-02a sp028825405	97.37	95	inconclusive	Mismatch	Different	GCA_028825405.1	Match	assigned	assigned	97.11
3300023041_2	GCA_017631885.1	s__UBA1765 sp017631885	96.95	95	conclusive	Mismatch	Different	GCA_017631885.1	Match	assigned	assigned	96.79
3300020222_78	GCA_016868755.1	s__TMED14 sp016868755	99.76	95	inconclusive	Mismatch	Different	GCA_016868755.1	Match	assigned	assigned	99.76
3300025161_17	-	-	-	-	-	Mismatch	Different		Match_no_hit	unassigned	unassigned
3300027699_16	GCA_002699725.1	s__S20-B6 sp002699725	98.73	95	conclusive	Mismatch	Different	GCA_002699725.1	Match	assigned	assigned	98.73
3300008472_8	GCF_000220255.1	s__Prevotella pallens	98.17	95	conclusive	Mismatch	Different	GCF_000220255.1	Match	assigned	assigned	98.15
3300025713_90	GCA_002306335.1	s__UBA1361 sp002306335	99.26	95	conclusive	Mismatch	Different	GCA_002306335.1	Match	assigned	assigned	99.22
3300013138_129	-	-	-	-	-	Mismatch	Different		Match_no_hit	unassigned	unassigned
3300015048_1	GCA_002841785.1	s__Thiovibrio sp002841785	99.4	95	conclusive	Mismatch	Different	GCA_002841785.1	Match	assigned	assigned	99.3
3300029373_25	GCF_003287495.1	s__Faecalibacterium prausnitzii_I	98.26	95	conclusive	Mismatch	Different	GCF_003287495.1	Match	assigned	assigned	98.2
3300027858_28	-	-	-	-	-	Mismatch	Different		Match_no_hit	unassigned	unassigned
3300029610_12	GCA_000437595.1	s__UBA11524 sp000437595	97.62	95	conclusive	Mismatch	Different	GCA_000437595.1	Match	assigned	assigned	97.62
3300005985_13	-	-	-	-	-	Mismatch	Different		Match_no_hit	unassigned	unassigned
3300013128_16	-	-	-	-	-	Mismatch	Different		Match_no_hit	unassigned	unassigned
3300029604_7	GCF_000296465.1	s__Barnesiella intestinihominis	99.78	95	conclusive	Mismatch	Different	GCF_000296465.1	Match	assigned	assigned	99.78
3300014757_9	GCF_000160055.1	s__Dialister invisus	97.59	95	conclusive	Mismatch	Different	GCF_000160055.1	Match	assigned	assigned	97.41
3300012037_9	GCF_900100865.1	s__Aquiluna sp900100865	87.3	95	below_threshold	Mismatch	Different		Mismatch	unassigned	unassigned
3300025471_17	GCA_003522805.1	s__Fervidobacterium sp003522805	99.02	95	conclusive	Mismatch	Different	GCA_003522805.1	Match	assigned	assigned	98.98
2061766007_65	GCA_002309695.1	s__UBA1203 sp002309695	99.92	95	conclusive	Mismatch	Different	GCA_002309695.1	Match	assigned	assigned	99.92
3300020443_12	GCA_002379985.1	s__DFVG01 sp002379985	99.93	95	conclusive	Mismatch	Different	GCA_002379985.1	Match	assigned	assigned	99.95
3300012889_16	GCA_002331575.1	s__Olsenella_D sp002331575	84.34	95	below_threshold	Mismatch	Different		Mismatch	unassigned	unassigned
3300011706_6	GCF_015680405.1	s__Pseudomonas_E pudica	99.16	95	conclusive	Mismatch	Different	GCF_015680405.1	Match	assigned	assigned	99.16
3300028625_1	-	-	-	-	-	Mismatch	Different		Match_no_hit	unassigned	unassigned
3300018046_11	GCA_003139855.1	s__Bog-38 sp003139855	97.54	95	inconclusive	Mismatch	Different	GCA_003139855.1	Match	assigned	assigned	97.22
3300025684_14	-	-	-	-	-	Mismatch	Different		Match_no_hit	unassigned	unassigned
3300025667_23	GCA_001901525.1	s__OPU3-GD-OMZ sp001901525	98.91	95	conclusive	Mismatch	Different	GCA_001901525.1	Match	assigned	assigned	98.91
3300020398_3	GCF_014855515.1	s__Euzebyella marina	97.11	95	conclusive	Mismatch	Different	GCF_014855515.1	Match	assigned	assigned	97.11
3300029416_21	GCF_003315195.1	s__Sutterella wadsworthensis	99.9	95	conclusive	Mismatch	Different	GCF_003315195.1	Match	assigned	assigned	99.88
3300025729_46	GCA_943846715.1	s__TMED14 sp002378565	98.61	95	conclusive	Mismatch	Different	GCA_943846715.1	Match	assigned	assigned	98.55
3300008486_7	GCF_000378085.1	s__Prevotella loescheii	96.6	95	conclusive	Mismatch	Different	GCF_000378085.1	Match	assigned	assigned	96.51
3300029295_13	GCA_025757685.1	s__CAG-217 sp000436335	97.8	95	conclusive	Mismatch	Different	GCA_025757685.1	Match	assigned	assigned	97.75
3300025762_16	GCA_002069125.1	s__MVZN01 sp002069125	99.75	95	conclusive	Mismatch	Different	GCA_002069125.1	Match	assigned	assigned	99.69
3300007722_50	-	-	-	-	-	Mismatch	Different		Match_no_hit	unassigned	unassigned
3300025684_6	GCF_947496195.1	s__Polaribacter sp947496195	98.08	95	conclusive	Mismatch	Different	GCF_947496195.1	Match	assigned	assigned	97.96
3300029320_14	GCF_900086725.1	s__Bariatricus massiliensis	99.99	95	conclusive	Mismatch	Different	GCF_900086725.1	Match	assigned	assigned	99.99
3300027807_12	-	-	-	-	-	Mismatch	Different		Match_no_hit	unassigned	unassigned
3300013414_17	GCA_029052375.1	s__Duncaniella sp029052375	90.36	95	below_threshold	Mismatch	Different		Mismatch	unassigned	unassigned
3300025847_68	-	-	-	-	-	Mismatch	Different		Match_no_hit	unassigned	unassigned
3300028968_6	GCA_001916965.1	s__COE1 sp001916965	98.62	95	conclusive	Mismatch	Different	GCA_001916965.1	Match	assigned	assigned	98.44
3300024415_9	GCA_002685435.1	s__UBA10364 sp002685435	97	95	conclusive	Mismatch	Different	GCA_002685435.1	Match	assigned	assigned	96.87
3300014108_5	GCA_018376995.1	s__Veillonella sp018376995	96.44	95.73	inconclusive	Mismatch	Different	GCA_018376995.1	Match	assigned	assigned	96.43
3300027386_13	GCA_002238965.1	s__Bin107 sp002238965	100	95	conclusive	Mismatch	Different	GCA_002238965.1	Match	assigned	assigned	100
3300025613_32	GCA_029553375.1	s__JAKPCH01 sp029553375	99.74	95	conclusive	Mismatch	Different	GCA_029553375.1	Match	assigned	assigned	99.74
3300008420_6	GCF_937936315.1	s__Capnocytophaga sp937936315	97.28	95	conclusive	Mismatch	Different	GCF_937936315.1	Match	assigned	assigned	97.41
3300029885_13	GCA_000437595.1	s__UBA11524 sp000437595	97.4	95	conclusive	Mismatch	Different	GCA_000437595.1	Match	assigned	assigned	97.4
3300029575_13	GCF_000020225.1	s__Akkermansia muciniphila	98.86	95	conclusive	Mismatch	Different	GCF_000020225.1	Match	assigned	assigned	98.86
3300025700_9	GCA_018661465.1	s__UBA9145 sp018661465	99.97	95	conclusive	Mismatch	Different	GCA_018661465.1	Match	assigned	assigned	99.97
3300029048_9	GCF_027667425.1	s__Fusicatenibacter saccharivorans	98.08	95	conclusive	Mismatch	Different	GCF_027667425.1	Match	assigned	assigned	97.91
3300015370_40	GCA_018826075.1	s__JAHKAJ01 sp018826075	99.2	95	conclusive	Mismatch	Different	GCA_018826075.1	Match	assigned	assigned	99.2
3300011602_3	GCF_006757745.1	s__Acinetobacter radioresistens	98.74	95	conclusive	Mismatch	Different	GCF_006757745.1	Match	assigned	assigned	98.66
3300011754_4	GCA_023448955.1	s__Epilithonimonas sp023448955	96.45	95	conclusive	Mismatch	Different	GCA_023448955.1	Match	assigned	assigned	96.37
3300021388_4	GCA_019239895.1	s__JAFAZH01 sp019239895	99.99	95	conclusive	Mismatch	Different	GCA_019239895.1	Match	assigned	assigned	99.98
3300025651_4	GCF_019308355.1	s__Empedobacter falsenii_B	97.95	95.26	inconclusive	Mismatch	Different	GCF_019308355.1	Match	assigned	assigned	97.81
3300028568_87	GCA_012728235.1	s__JAAYFL01 sp012728235	99.17	95	conclusive	Mismatch	Different	GCA_012728235.1	Match	assigned	assigned	99.17
3300012865_17	GCA_024707205.1	s__Demequina sp024707205	82.08	95	below_threshold	Mismatch	Different		Mismatch	unassigned	unassigned
3300029783_13	GCF_000225345.1	s__Roseburia hominis	98.54	95	inconclusive	Mismatch	Different	GCF_000225345.1	Match	assigned	assigned	98.5
3300029374_24	GCA_001915925.1	s__Merdicola sp001915925	98.17	95	conclusive	Mismatch	Different	GCA_001915925.1	Match	assigned	assigned	98.17
3300012083_6	-	-	-	-	-	Mismatch	Different		Match_no_hit	unassigned	unassigned
3300025594_19	GCA_002469525.1	s__UBA4592 sp002469525	99.77	95	conclusive	Mismatch	Different	GCA_002469525.1	Match	assigned	assigned	99.77
3300023022_3	GCA_937901225.1	s__RF16 sp937901225	94.95	95	below_threshold	Mismatch	Different		Mismatch	unassigned	unassigned
3300027526_4	GCA_030774295.1	s__TA-21 sp030774295	94.53	95	below_threshold	Mismatch	Different		Mismatch	unassigned	unassigned
3300028048_61	GCA_902774295.1	s__Limimorpha sp902774295	97.32	95	conclusive	Mismatch	Different	GCA_902774295.1	Match	assigned	assigned	97.44
3300011511_5	GCF_022750635.1	s__Brevundimonas pishanensis	98.97	95	conclusive	Mismatch	Different	GCF_022750635.1	Match	assigned	assigned	98.97
3300008278_22	GCF_900155605.1	s__Pauljensenia marseillensis	95.64	95	conclusive	Mismatch	Different	GCF_900155605.1	Match	assigned	assigned	95.5
3300025693_12	GCF_002197985.1	s__Halopseudomonas aestusnigri	96.84	95	conclusive	Mismatch	Different	GCF_002197985.1	Match	assigned	assigned	96.85
3300000172_10	GCA_018645085.1	s__Arctic96AD-7 sp018645085	99.19	95	conclusive	Mismatch	Different	GCA_018645085.1	Match	assigned	assigned	99.03
3300011888_4	GCF_024621935.1	s__Stenotrophomonas muris	99.92	95	conclusive	Mismatch	Different	GCF_024621935.1	Match	assigned	assigned	99.92
3300027828_25	GCF_000428045.1	s__Sedimenticola selenatireducens	90.53	95	below_threshold	Mismatch	Different		Mismatch	unassigned	unassigned
3300025471_35	GCA_002385475.1	s__UBA3950 sp002385475	84.6	95	below_threshold	Mismatch	Different		Mismatch	unassigned	unassigned
3300027649_41	GCA_002737445.1	s__Nitrosarchaeum sp002737445	98.74	95	conclusive	Mismatch	Different	GCA_002737445.1	Match	assigned	assigned	98.74
3300029377_23	GCA_000434475.1	s__Dialister sp000434475	96.92	95.52	inconclusive	Mismatch	Different	GCA_000434475.1	Match	assigned	assigned	96.92
3300029328_6	GCF_000012845.1	s__Parabacteroides distasonis	98.9	95	conclusive	Mismatch	Different	GCF_000012845.1	Match	assigned	assigned	98.86
3300012887_3	-	-	-	-	-	Mismatch	Different		Match_no_hit	unassigned	unassigned
3300027801_36	GCA_014381985.1	s__HTCC2207 sp014381985	98.91	95	conclusive	Mismatch	Different	GCA_014381985.1	Match	assigned	assigned	98.76
3300014782_9	GCA_004000625.1	s__Gemmiger qucibialis	98.55	95	conclusive	Mismatch	Different	GCA_004000625.1	Match	assigned	assigned	98.59
3300028622_14	GCF_000204415.1	s__Methanothrix soehngenii	98.95	95	conclusive	Mismatch	Different	GCF_000204415.1	Match	assigned	assigned	98.77
3300018878_132	GCA_015059945.1	s__Tidjanibacter sp015059945	99.99	95	conclusive	Mismatch	Different	GCA_015059945.1	Match	assigned	assigned	99.99
3300026962_3	GCF_000337455.1	s__Halosimplex carlsbadense	89.9	95	below_threshold	Mismatch	Different		Mismatch	unassigned	unassigned
3300012940_69	-	-	-	-	-	Mismatch	Different		Match_no_hit	unassigned	unassigned
3300007638_41	GCA_007845205.1	s__SDRK01 sp007845205	96.63	95	conclusive	Mismatch	Different	GCA_007845205.1	Match	assigned	assigned	96.78
3300029579_18	GCA_020735665.1	s__Coprococcus sp000154245	98.8	95	conclusive	Mismatch	Different	GCA_020735665.1	Match	assigned	assigned	98.8
3300020183_40	GCA_016868305.1	s__UBA2463 sp016868305	99.87	95	conclusive	Mismatch	Different	GCA_016868305.1	Match	assigned	assigned	99.86
3300014208_116	-	-	-	-	-	Mismatch	Different		Match_no_hit	unassigned	unassigned
3300029928_20	GCA_002297415.1	s__UBA737 sp002297415	99.88	95	conclusive	Mismatch	Different	GCA_002297415.1	Match	assigned	assigned	99.89
3300025345_2	-	-	-	-	-	Mismatch	Different		Match_no_hit	unassigned	unassigned
3300029420_20	GCF_025145845.1	s__Alistipes shahii	99.11	95	conclusive	Mismatch	Different	GCF_025145845.1	Match	assigned	assigned	99
3300024324_7	GCF_000308295.2	s__Afipia birgiae	99.8	95	conclusive	Mismatch	Different	GCF_000308295.2	Match	assigned	assigned	99.73
3300025748_22	GCA_002304925.1	s__UBA1413 sp002304925	99.68	95	conclusive	Mismatch	Different	GCA_002304925.1	Match	assigned	assigned	99.68
3300011821_3	GCF_002419815.1	s__Brevundimonas sp002419815	97.31	95	conclusive	Mismatch	Different	GCF_002419815.1	Match	assigned	assigned	97.31
3300011013_8	-	-	-	-	-	Mismatch	Different		Match_no_hit	unassigned	unassigned
3300008520_17	GCF_003477605.1	s__Eubacterium_F sp003491505	97.7	95	conclusive	Mismatch	Different	GCF_003477605.1	Match	assigned	assigned	97.73
3300012609_1	GCA_002386525.1	s__Sphingobacterium sp002386525	99.99	95	conclusive	Mismatch	Different	GCA_002386525.1	Match	assigned	assigned	100
3300011707_2	GCF_007970465.1	s__Corynebacterium nuruki	98.92	95	conclusive	Mismatch	Different	GCF_007970465.1	Match	assigned	assigned	98.87
3300010268_43	GCA_012523535.1	s__JAAYMU01 sp012523535	99.48	95	conclusive	Mismatch	Different	GCA_012523535.1	Match	assigned	assigned	99.48
3300012829_2	GCF_000745855.1	s__Xenophilus azovorans	84.81	95	below_threshold	Mismatch	Different		Mismatch	unassigned	unassigned
3300025934_16	GCF_900113035.1	s__Paracidovorax wautersii	95.63	95	conclusive	Mismatch	Different	GCF_900113035.1	Match	assigned	assigned	95.48
3300026321_18	GCA_030743005.1	s__MedAcidi-G3 sp030743005	99.4	95	conclusive	Mismatch	Different	GCA_030743005.1	Match	assigned	assigned	99.37
3300014573_10	GCF_002834235.1	s__Ruminococcus_E bromii_B	97.88	95.23	inconclusive	Mismatch	Different	GCF_002834235.1	Match	assigned	assigned	97.76
3300013129_85	-	-	-	-	-	Mismatch	Different		Match_no_hit	unassigned	unassigned
3300020426_27	GCA_002695035.1	s__UBA2137 sp002695035	99.98	95	conclusive	Mismatch	Different	GCA_002695035.1	Match	assigned	assigned	99.92
3300008479_5	GCF_000154845.1	s__Phocaeicola coprocola	99	95	inconclusive	Mismatch	Different	GCF_000154845.1	Match	assigned	assigned	98.95
3300025295_20	GCF_001704155.1	s__Stenotrophomonas rhizophila_A	97.93	95	conclusive	Mismatch	Different	GCF_001704155.1	Match	assigned	assigned	97.79
3300029377_14	GCF_025567495.1	s__Hominimerdicola aceti	98.11	95	inconclusive	Mismatch	Different	GCF_025567495.1	Match	assigned	assigned	98.04
3300029780_20	GCF_000225345.1	s__Roseburia hominis	98.08	95	conclusive	Mismatch	Different	GCF_000225345.1	Match	assigned	assigned	97.69
3300005278_13	-	-	-	-	-	Mismatch	Different		Match_no_hit	unassigned	unassigned
3300006065_9	GCA_028275365.1	s__Caldatribacterium sp028275365	97.78	95	conclusive	Mismatch	Different	GCA_028275365.1	Match	assigned	assigned	97.72
3300006499_24	GCA_900539865.1	s__Enterosoma sp900539865	99.87	95	conclusive	Mismatch	Different	GCA_900539865.1	Match	assigned	assigned	99.88
3300012833_1	GCF_003610355.1	s__Sphingobacterium detergens	98.53	95	conclusive	Mismatch	Different	GCF_003610355.1	Match	assigned	assigned	98.4
3300014887_38	GCA_003650865.1	s__QMSN01 sp003650865	100	95	conclusive	Mismatch	Different	GCA_003650865.1	Match	assigned	assigned	100
3300008734_35	GCF_000564995.1	s__Lancefieldella sp000564995	95.76	95	inconclusive	Mismatch	Different	GCF_000564995.1	Match	assigned	assigned	95.6
3300028640_26	GCA_029569495.1	s__Methylotenera sp029569495	99.51	95	conclusive	Mismatch	Different	GCA_029569495.1	Match	assigned	assigned	99.37
3300029551_20	GCF_900113455.1	s__Ligilactobacillus ruminis	96.5	95	conclusive	Mismatch	Different	GCF_900113455.1	Match	assigned	assigned	96.53
3300029434_24	GCF_003269275.1	s__Phascolarctobacterium faecium	99.03	95	conclusive	Mismatch	Different	GCF_003269275.1	Match	assigned	assigned	99.02
3300008480_17	GCF_915070105.1	s__Porphyromonas sp915070105	96.67	95	conclusive	Mismatch	Different	GCF_915070105.1	Match	assigned	assigned	96.71
3300025272_10	GCF_000725385.1	s__Dyella japonica_C	87.42	95	below_threshold	Mismatch	Different		Mismatch	unassigned	unassigned
3300025409_1	GCA_002478145.1	s__UBA7540 sp002478145	94.74	95	below_threshold	Mismatch	Different		Mismatch	unassigned	unassigned
3300002504_12	GCA_009778425.1	s__WRNU01 sp009778425	100	95	conclusive	Mismatch	Different	GCA_009778425.1	Match	assigned	assigned	100
3300009393_20	GCF_031191185.1	s__Prevotella nigrescens	98.54	95	conclusive	Mismatch	Different	GCF_031191185.1	Match	assigned	assigned	98.42
3300027901_55	-	-	-	-	-	Mismatch	Different		Match_no_hit	unassigned	unassigned
3300000968_4	-	-	-	-	-	Mismatch	Different		Match_no_hit	unassigned	unassigned
3300020321_4	GCA_002731295.1	s__REDSEA-S09-B13 sp002731295	98.96	95	conclusive	Mismatch	Different	GCA_002731295.1	Match	assigned	assigned	98.97
3300026198_23	GCA_012728895.1	s__UBA288 sp012728895	99.93	95	conclusive	Mismatch	Different	GCA_012728895.1	Match	assigned	assigned	99.94
3300014131_2	GCF_018366045.1	s__Veillonella parvula_A	95.83	95.76	inconclusive	Mismatch	Different	GCA_915066865.1	Mismatch	assigned	assigned	95.74
3300012178_11	GCF_000013905.1	s__Psychrobacter cryohalolentis	96.61	95	conclusive	Mismatch	Different	GCF_000013905.1	Match	assigned	assigned	96.64
3300025871_28	GCA_029569495.1	s__Methylotenera sp029569495	99.32	95	conclusive	Mismatch	Different	GCA_029569495.1	Match	assigned	assigned	99.3
3300008744_26	GCA_900543675.1	s__Scybalousia sp900543675	97.46	95	conclusive	Mismatch	Different	GCA_900543675.1	Match	assigned	assigned	97.34
3300009704_9	GCA_937872225.1	s__RBG-16-49-21 sp937872225	99.84	95	conclusive	Mismatch	Different	GCA_937872225.1	Match	assigned	assigned	99.84
3300025882_45	-	-	-	-	-	Mismatch	Different		Match_no_hit	unassigned	unassigned
3300019756_3	GCA_017852835.1	s__HIMB11 sp003486095	99.36	95	conclusive	Mismatch	Different	GCA_017852835.1	Match	assigned	assigned	99.32
3300017526_21	GCA_029569255.1	s__RBG-16-66-30 sp029569255	88.46	95	below_threshold	Mismatch	Different		Mismatch	unassigned	unassigned
3300022822_3	GCA_000496475.1	s__RS62 sp000496475	98.65	95	conclusive	Mismatch	Different	GCA_000496475.1	Match	assigned	assigned	98.65
3300021255_97	GCA_001560915.1	s__Methanomethylophilus sp001560915	97.94	95	conclusive	Mismatch	Different	GCA_001560915.1	Match	assigned	assigned	97.83
3300025793_7	-	-	-	-	-	Mismatch	Different		Match_no_hit	unassigned	unassigned
3300007068_5	-	-	-	-	-	Mismatch	Different		Match_no_hit	unassigned	unassigned
3300020423_24	GCA_002328165.1	s__UBA2156 sp002328165	99.96	95	conclusive	Mismatch	Different	GCA_002328165.1	Match	assigned	assigned	99.96
3300022753_67	GCA_015066105.1	s__UBA6857 sp015066105	99.92	95	conclusive	Mismatch	Different	GCA_015066105.1	Match	assigned	assigned	99.92
3300027876_13	GCF_003030305.1	s__Cutibacterium acnes	98.89	95	conclusive	Mismatch	Different	GCF_003030305.1	Match	assigned	assigned	98.83
3300029479_14	GCF_002834235.1	s__Ruminococcus_E bromii_B	97.45	95.23	conclusive	Mismatch	Different	GCF_002834235.1	Match	assigned	assigned	97.6
3300000227_30	GCA_020723125.1	s__Acidithiobacillus ferrivorans_A	99.9	95	conclusive	Mismatch	Different	GCA_020723125.1	Match	assigned	assigned	99.82
3300025669_26	GCA_017857245.1	s__Pontimonas sp017857245	96.55	95	conclusive	Mismatch	Different	GCA_017857245.1	Match	assigned	assigned	96.18
3300025609_19	GCA_029776205.1	s__JAKOSX01 sp029776205	99.9	95	conclusive	Mismatch	Different	GCA_029776205.1	Match	assigned	assigned	99.91
3300020054_41	GCA_015693905.1	s__M30B80 sp015693905	97.5	95	conclusive	Mismatch	Different	GCA_015693905.1	Match	assigned	assigned	97.44
3300024263_7	GCF_913056305.1	s__Ralstonia sp913056305	99.91	95	conclusive	Mismatch	Different	GCF_913056305.1	Match	assigned	assigned	99.9
3300012816_11	GCF_030146175.1	s__Flavobacterium sp030146175	94.25	95	below_threshold	Mismatch	Different		Mismatch	unassigned	unassigned
3300000470_5	-	-	-	-	-	Mismatch	Different		Match_no_hit	unassigned	unassigned
3300013006_78	GCF_003011125.1	s__Synechococcus_D lacustris	97.87	95	inconclusive	Mismatch	Different	GCF_003011125.1	Match	assigned	assigned	97.94
3300026848_11	GCA_030148085.1	s__Methylophaga sp030148085	85.83	95	below_threshold	Mismatch	Different		Mismatch	unassigned	unassigned
3300007296_11	GCF_000190535.1	s__Odoribacter splanchnicus	99.43	95	conclusive	Mismatch	Different	GCF_000190535.1	Match	assigned	assigned	99.42
3300025855_15	GCA_017991835.1	s__JAGOPY01 sp017991835	97.27	95	conclusive	Mismatch	Different	GCA_017991835.1	Match	assigned	assigned	97.29
3300028644_33	GCA_001618605.1	s__Fermentibacter daniensis	99.46	95	conclusive	Mismatch	Different	GCA_001618605.1	Match	assigned	assigned	99.29
3300029587_38	GCF_000160055.1	s__Dialister invisus	97.07	95	conclusive	Mismatch	Different	GCF_000160055.1	Match	assigned	assigned	97.22
3300027963_16	GCA_027491355.1	s__CAISCU01 sp027491355	82.91	95	below_threshold	Mismatch	Different		Mismatch	unassigned	unassigned
3300017431_24	-	-	-	-	-	Mismatch	Different		Match_no_hit	unassigned	unassigned
3300010280_42	GCA_004558115.1	s__Dysosmobacter sp004558115	94.91	95	below_threshold	Mismatch	Different		Mismatch	unassigned	unassigned
3300013138_136	GCA_028679855.1	s__Methanoperedens sp028679855	95.08	95	conclusive	Mismatch	Different		Mismatch	assigned	unassigned
3300022602_36	GCA_903840355.1	s__UBA953 sp903840355	97.01	95	conclusive	Mismatch	Different	GCA_903840355.1	Match	assigned	assigned	97.01
3300006321_6	GCF_000379965.1	s__Prevotella nanceiensis	97.23	95	conclusive	Mismatch	Different	GCF_000379965.1	Match	assigned	assigned	97.11
3300022853_10	GCA_002384685.1	s__BACL14 sp002384685	99	95	conclusive	Mismatch	Different	GCA_002384685.1	Match	assigned	assigned	99
3300008756_7	GCF_900095705.1	s__Fusobacterium massiliense	98.73	95	conclusive	Mismatch	Different	GCF_900095705.1	Match	assigned	assigned	98.49
3300000232_8	GCA_020722045.1	s__IGN3 sp020722045	96.07	95	conclusive	Mismatch	Different	GCA_020722045.1	Match	assigned	assigned	95.86
3300011473_2	GCF_008082005.1	s__Enterobacter hormaechei_B	96.64	95	inconclusive	Mismatch	Different	GCF_008082005.1	Match	assigned	assigned	96.64
3300007980_10	GCF_018366045.1	s__Veillonella parvula_A	96.83	95.76	inconclusive	Mismatch	Different	GCF_018366045.1	Match	assigned	assigned	96.68
3300011702_1	GCF_003030305.1	s__Cutibacterium acnes	97.46	95	conclusive	Mismatch	Different	GCF_003030305.1	Match	assigned	assigned	97.27
3300027972_5	GCA_018261815.1	s__Rubrivivax_A sp018261815	88.7	95	below_threshold	Mismatch	Different		Mismatch	unassigned	unassigned
3300008739_23	GCF_023472875.1	s__Neisseria perflava	97.63	95.71	inconclusive	Mismatch	Different	GCF_023472875.1	Match	assigned	assigned	97.71
3300021255_76	GCA_900321955.1	s__UBA636 sp900321955	98.37	95	conclusive	Mismatch	Different	GCA_900321955.1	Match	assigned	assigned	98.29
3300008676_15	GCF_003324185.1	s__Faecalibacterium prausnitzii	97.2	95	inconclusive	Mismatch	Different	GCF_003324185.1	Match	assigned	assigned	97.08
3300026519_23	GCA_026989035.1	s__WGBN01 sp026989035	100	95	conclusive	Mismatch	Different	GCA_026989035.1	Match	assigned	assigned	100
3300020354_13	GCA_022449565.1	s__JAKUSA01 sp022449565	96.96	95	conclusive	Mismatch	Different	GCA_022449565.1	Match	assigned	assigned	96.81
3300012921_7	GCA_937879965.1	s__QKMZ01 sp012965515	98.92	95	conclusive	Mismatch	Different	GCA_937879965.1	Match	assigned	assigned	98.9
3300025656_11	GCA_018673925.1	s__JABMPR01 sp018673925	100	95	conclusive	Mismatch	Different	GCA_018673925.1	Match	assigned	assigned	100
3300009503_105	-	-	-	-	-	Mismatch	Different		Match_no_hit	unassigned	unassigned
3300010286_17	GCA_001513155.1	s__DTU018 sp001513155	99.75	95	conclusive	Mismatch	Different	GCA_001513155.1	Match	assigned	assigned	99.75
3300013194_1	GCF_003030305.1	s__Cutibacterium acnes	99.82	95	conclusive	Mismatch	Different	GCF_003030305.1	Match	assigned	assigned	99.81
3300021092_24	GCA_016868315.1	s__RFOM01 sp016868315	99.96	95	conclusive	Mismatch	Different	GCA_016868315.1	Match	assigned	assigned	99.96
3300027498_8	-	-	-	-	-	Mismatch	Different		Match_no_hit	unassigned	unassigned
3300025387_2	-	-	-	-	-	Mismatch	Different		Match_no_hit	unassigned	unassigned
3300009503_80	-	-	-	-	-	Mismatch	Different		Match_no_hit	unassigned	unassigned
3300027114_6	GCA_009646425.1	s__UBA2463 sp009646425	89.07	95	below_threshold	Mismatch	Different		Mismatch	unassigned	unassigned
3300020429_11	GCA_002480645.1	s__UBA7797 sp002480645	100	95	conclusive	Mismatch	Different	GCA_002480645.1	Match	assigned	assigned	100
3300013414_25	GCA_910584955.1	s__Paraprevotella sp910584955	99.88	95	conclusive	Mismatch	Different	GCA_910584955.1	Match	assigned	assigned	99.88
3300010274_27	GCA_023622385.1	s__Caldicoprobacter sp023622385	85.35	95	below_threshold	Mismatch	Different		Mismatch	unassigned	unassigned
3300029821_18	GCA_002840275.1	s__W-Firmicutes-14 sp002840275	99.96	95	conclusive	Mismatch	Different	GCA_002840275.1	Match	assigned	assigned	99.96
3300006564_29	GCF_003048615.2	s__Campylobacter_A concisus_C	95.67	95.05	conclusive	Mismatch	Different	GCF_003048615.2	Match	assigned	assigned	95.68
3300027835_38	-	-	-	-	-	Mismatch	Different		Match_no_hit	unassigned	unassigned
3300017444_71	-	-	-	-	-	Mismatch	Different		Match_no_hit	unassigned	unassigned
3300027834_57	GCF_016757735.1	s__Aequorivita iocasae	97.61	95	conclusive	Mismatch	Different	GCF_016757735.1	Match	assigned	assigned	97.16
3300001598_46	GCA_002315935.1	s__CAG-177 sp002315935	99.97	95	conclusive	Mismatch	Different	GCA_002315935.1	Match	assigned	assigned	99.97
3300014631_1	GCF_902859585.1	s__Achromobacter animicus	98.07	95	conclusive	Mismatch	Different	GCF_902859585.1	Match	assigned	assigned	98
3300018088_17	GCA_031292255.1	s__Oryzomonas sp031292255	87.02	95	below_threshold	Mismatch	Different		Mismatch	unassigned	unassigned
3300027686_4	GCF_000241465.1	s__Sphingomonas echinoides	97.9	95	conclusive	Mismatch	Different	GCF_000241465.1	Match	assigned	assigned	97.83
3300029571_14	GCF_003477605.1	s__Eubacterium_F sp003491505	98.89	95	conclusive	Mismatch	Different	GCF_003477605.1	Match	assigned	assigned	98.94
3300029843_19	GCF_007164725.1	s__Dialister hominis	99.11	95	inconclusive	Mismatch	Different	GCF_007164725.1	Match	assigned	assigned	99.34
3300014940_9	GCF_001405375.1	s__Collinsella aerofaciens_F	95.31	95	inconclusive	Mismatch	Different	GCF_018785245.1	Mismatch	assigned	assigned	95.17
3300025600_13	-	-	-	-	-	Mismatch	Different		Match_no_hit	unassigned	unassigned
3300027284_31	GCA_000961745.1	s__BRH-c57 sp000961745	99.98	95	conclusive	Mismatch	Different	GCA_000961745.1	Match	assigned	assigned	99.98
3300012462_1	GCF_003030305.1	s__Cutibacterium acnes	99.98	95	conclusive	Mismatch	Different	GCF_003030305.1	Match	assigned	assigned	99.99
3300008406_25	GCA_916049935.1	s__Granulicatella sp916049935	96.35	95.44	inconclusive	Mismatch	Different	GCA_916049935.1	Match	assigned	assigned	96.11
3300017470_24	GCA_011049045.1	s__JACGMN01 sp011049045	100	95	conclusive	Mismatch	Different	GCA_011049045.1	Match	assigned	assigned	100
3300029857_23	GCA_003531585.1	s__CAG-115 sp003531585	98.55	95	conclusive	Mismatch	Different	GCA_003531585.1	Match	assigned	assigned	98.42
3300029731_22	GCF_025145845.1	s__Alistipes shahii	99.09	95	conclusive	Mismatch	Different	GCF_025145845.1	Match	assigned	assigned	99.05
3300029513_24	GCF_018408575.1	s__Vescimonas coprocola	97.9	95	conclusive	Mismatch	Different	GCF_018408575.1	Match	assigned	assigned	97.88
3300025441_12	-	-	-	-	-	Mismatch	Different		Match_no_hit	unassigned	unassigned
3300025888_25	-	-	-	-	-	Mismatch	Different		Match_no_hit	unassigned	unassigned
3300024062_8	GCA_002899795.1	s__BM002 sp002899795	96.1	95	inconclusive	Mismatch	Different	GCA_002899795.1	Match	assigned	assigned	95.95
3300025667_19	GCA_018673475.1	s__UBA3125 sp018673475	99.96	95	conclusive	Mismatch	Different	GCA_018673475.1	Match	assigned	assigned	99.96
3300000367_21	-	-	-	-	-	Mismatch	Different		Match_no_hit	unassigned	unassigned
3300027588_8	GCF_002224225.1	s__Polynucleobacter cosmopolitanus	98.48	95	conclusive	Mismatch	Different	GCF_002224225.1	Match	assigned	assigned	98.21
3300029056_15	GCA_003514385.1	s__CAG-177 sp003514385	97.33	95	conclusive	Mismatch	Different	GCA_003514385.1	Match	assigned	assigned	97.34
3300020171_5	GCA_013792135.1	s__UBA2270 sp002347745	99.99	95	conclusive	Mismatch	Different	GCA_013792135.1	Match	assigned	assigned	99.99
3300007517_57	-	-	-	-	-	Mismatch	Different		Match_no_hit	unassigned	unassigned
3300005287_22	-	-	-	-	-	Mismatch	Different		Match_no_hit	unassigned	unassigned
3300010286_26	-	-	-	-	-	Mismatch	Different		Match_no_hit	unassigned	unassigned
3300010287_33	GCA_012521555.1	s__Sporobacter sp012521555	99.53	95	conclusive	Mismatch	Different	GCA_012521555.1	Match	assigned	assigned	99.53
3300025536_9	GCA_018334165.1	s__Novosphingobium sp018334165	99.99	95	conclusive	Mismatch	Different	GCA_018334165.1	Match	assigned	assigned	99.99
3300029771_23	GCF_003477605.1	s__Eubacterium_F sp003491505	97.76	95	conclusive	Mismatch	Different	GCF_003477605.1	Match	assigned	assigned	97.69
3300025297_10	GCF_013376045.1	s__Variovorax sp013376045	97.58	95	conclusive	Mismatch	Different	GCF_013376045.1	Match	assigned	assigned	97.56
3300000944_10	GCA_023301025.1	s__JALZUR01 sp023301025	86.28	95	below_threshold	Mismatch	Different		Mismatch	unassigned	unassigned
3300029361_28	GCA_004000625.1	s__Gemmiger qucibialis	98.65	95	conclusive	Mismatch	Different	GCA_004000625.1	Match	assigned	assigned	98.7
3300027295_15	GCF_006364715.1	s__Methylopumilus planktonicus_A	99	95	inconclusive	Mismatch	Different	GCF_006364715.1	Match	assigned	assigned	98.95
3300029500_7	GCF_001025135.1	s__Bifidobacterium bifidum	98.95	95	conclusive	Mismatch	Different	GCF_001025135.1	Match	assigned	assigned	98.95
3300025586_9	-	-	-	-	-	Mismatch	Different		Match_no_hit	unassigned	unassigned
3300027649_6	GCA_003670915.1	s__BAIKAL-G1-2R sp003670915	96.95	95	conclusive	Mismatch	Different	GCA_003670915.1	Match	assigned	assigned	96.82
3300025880_50	GCA_000173115.1	s__MAG-120531 sp000173115	98.77	95	conclusive	Mismatch	Different	GCA_000173115.1	Match	assigned	assigned	98.99
3300010049_61	GCA_009779195.1	s__Cellulomonas sp009779195	86.94	95	below_threshold	Mismatch	Different		Mismatch	unassigned	unassigned
3300008664_35	GCF_000239695.1	s__Actinomyces graevenitzii	96.03	95	inconclusive	Mismatch	Different	GCF_000239695.1	Match	assigned	assigned	96.03
3300020592_7	GCA_937898685.1	s__CAILUG01 sp937898685	98.83	95	conclusive	Mismatch	Different	GCA_937898685.1	Match	assigned	assigned	98.83
3300012886_23	GCA_023460035.1	s__Pygmaiobacter sp023460035	89.89	95	below_threshold	Mismatch	Different		Mismatch	unassigned	unassigned
3300012815_4	GCA_023390875.1	s__Cellulomonas sp023390875	89.85	95	below_threshold	Mismatch	Different		Mismatch	unassigned	unassigned
3300025517_15	GCF_001050115.1	s__Bacillus_O smithii	98.89	95	conclusive	Mismatch	Different	GCF_001050115.1	Match	assigned	assigned	98.66
3300008635_13	GCA_000952795.1	s__Neisseria sp000952795	99.66	95.03	conclusive	Mismatch	Different	GCA_000952795.1	Match	assigned	assigned	99.67
3300025767_70	GCA_018666135.1	s__UBA5951 sp018666135	99.63	95	conclusive	Mismatch	Different	GCA_018666135.1	Match	assigned	assigned	99.62
3300007722_20	-	-	-	-	-	Mismatch	Different		Match_no_hit	unassigned	unassigned
3300011926_8	GCF_900635495.1	s__Atlantibacter hermannii	99.33	95	conclusive	Mismatch	Different	GCF_900635495.1	Match	assigned	assigned	99.25
3300007646_31	GCF_007475365.1	s__Streptococcus mitis_AX	97.04	95	conclusive	Mismatch	Different	GCF_007475365.1	Match	assigned	assigned	96.89
3300020109_96	GCA_003476885.1	s__Limnocylindrus sp003476885	88.88	95	below_threshold	Mismatch	Different		Mismatch	unassigned	unassigned
3300025044_14	GCA_018067055.1	s__Parasphingorhabdus sp018067055	86.61	95	below_threshold	Mismatch	Different		Mismatch	unassigned	unassigned
3300027911_21	-	-	-	-	-	Mismatch	Different		Match_no_hit	unassigned	unassigned
3300028276_11	-	-	-	-	-	Mismatch	Different		Match_no_hit	unassigned	unassigned
3300010274_9	GCF_000015865.1	s__Hungateiclostridium thermocellum	99.83	95	conclusive	Mismatch	Different	GCF_000015865.1	Match	assigned	assigned	99.83
3300027790_46	GCA_012974475.1	s__JAAXQD01 sp012974475	98.62	95	conclusive	Mismatch	Different	GCA_012974475.1	Match	assigned	assigned	98.09
3300027742_23	GCA_002367375.1	s__Alteraurantiacibacter sp002367375	99.85	95	conclusive	Mismatch	Different	GCA_002367375.1	Match	assigned	assigned	99.84
3300029482_4	GCF_000012845.1	s__Parabacteroides distasonis	97.74	95	conclusive	Mismatch	Different	GCF_000012845.1	Match	assigned	assigned	97.57
3300028568_60	GCA_012839925.1	s__DUMJ01 sp012839925	99.25	95	conclusive	Mismatch	Different	GCA_012839925.1	Match	assigned	assigned	99.18
3300007924_24	GCF_000175615.1	s__Rothia mucilaginosa	96.29	95	conclusive	Mismatch	Different	GCF_000175615.1	Match	assigned	assigned	96.27
3300029353_15	GCF_005845035.1	s__Collinsella aerofaciens_I	95	95	conclusive	Mismatch	Different		Mismatch	assigned	unassigned
3300011904_12	-	-	-	-	-	Mismatch	Different		Match_no_hit	unassigned	unassigned
3300029738_9	GCA_000433355.1	s__Cryptobacteroides sp000433355	98.03	95	conclusive	Mismatch	Different	GCA_000433355.1	Match	assigned	assigned	98.01
3300011504_1	GCF_900102105.1	s__Agrobacterium pusense	98.53	95	conclusive	Mismatch	Different	GCF_900102105.1	Match	assigned	assigned	98.41
3300021362_9	GCA_019246625.1	s__JAFAQB01 sp019246625	99.91	95	conclusive	Mismatch	Different	GCA_019246625.1	Match	assigned	assigned	99.9
3300014622_2	GCF_001424265.1	s__Paracidovorax sp001424265	99.03	95	conclusive	Mismatch	Different	GCF_001424265.1	Match	assigned	assigned	99.03
3300027580_19	GCA_913055795.1	s__SLJS01 sp913055795	99.83	95	conclusive	Mismatch	Different	GCA_913055795.1	Match	assigned	assigned	99.83
3300003140_4	GCF_000196555.1	s__Bifidobacterium longum	98.78	95	inconclusive	Mismatch	Different	GCF_000196555.1	Match	assigned	assigned	98.61
3300008360_27	GCA_003514385.1	s__CAG-177 sp003514385	96.47	95	conclusive	Mismatch	Different	GCA_003514385.1	Match	assigned	assigned	96.2
3300014534_8	GCF_020687245.1	s__Faecalibacterium longum	97.39	95	inconclusive	Mismatch	Different	GCF_020687245.1	Match	assigned	assigned	97.12
3300026292_12	GCA_002722565.1	s__MedAcidi-G3 sp002722565	95.99	95	conclusive	Mismatch	Different	GCA_002722565.1	Match	assigned	assigned	95.87
3300029931_3	GCA_002293855.1	s__UBA917 sp002293855	99.66	95	conclusive	Mismatch	Different	GCA_002293855.1	Match	assigned	assigned	99.68
3300007641_10	GCF_000296465.1	s__Barnesiella intestinihominis	98.53	95	conclusive	Mismatch	Different	GCF_000296465.1	Match	assigned	assigned	98.53
3300029563_14	GCA_003487665.1	s__Vescimonas sp003487665	97.56	95	conclusive	Mismatch	Different	GCA_003487665.1	Match	assigned	assigned	97.71
3300029731_11	GCF_003024685.1	s__Faecalibacillus intestinalis	96.54	95	conclusive	Mismatch	Different	GCF_003024685.1	Match	assigned	assigned	96.5
3300012275_3	GCA_901472455.1	s__Leclercia adecarboxylata	98.5	95	conclusive	Mismatch	Different	GCA_901472455.1	Match	assigned	assigned	98.37
3300021387_51	GCA_002396085.1	s__Sodaliphilus sp002396085	98.76	95	conclusive	Mismatch	Different	GCA_002396085.1	Match	assigned	assigned	98.71
3300000213_5	GCA_018645085.1	s__Arctic96AD-7 sp018645085	99.06	95	conclusive	Mismatch	Different	GCA_018645085.1	Match	assigned	assigned	98.95
3300025613_13	GCA_018056955.1	s__Tenuifilum sp018056955	98.9	95	conclusive	Mismatch	Different	GCA_018056955.1	Match	assigned	assigned	98.9
3300020400_7	GCA_937942165.1	s__GCA-2693325 sp937942165	85.24	95	below_threshold	Mismatch	Different		Mismatch	unassigned	unassigned
3300007714_17	GCF_000020605.1	s__Agathobacter rectalis	97.79	95	inconclusive	Mismatch	Different	GCF_000020605.1	Match	assigned	assigned	97.76
3300025536_11	GCA_002786385.1	s__Flavobacterium sp002786385	90.07	95	below_threshold	Mismatch	Different		Mismatch	unassigned	unassigned
3300029942_15	GCA_017994055.1	s__Methanothrix sp017994055	98.98	95	conclusive	Mismatch	Different	GCA_017994055.1	Match	assigned	assigned	98.94
3300020295_9	GCA_002420425.1	s__UBA5680 sp002420425	99.95	95	conclusive	Mismatch	Different	GCA_002420425.1	Match	assigned	assigned	99.94
3300006312_13	GCF_000425045.1	s__Acidaminococcus intestini	99.92	95	conclusive	Mismatch	Different	GCF_000425045.1	Match	assigned	assigned	99.91
3300027281_4	GCA_001438605.1	s__HTCC2207 sp001438605	99.01	95	conclusive	Mismatch	Different	GCA_001438605.1	Match	assigned	assigned	98.97
3300025605_52	GCA_900129645.1	s__Acetomicrobium flavidum	98.93	95	conclusive	Mismatch	Different	GCA_900129645.1	Match	assigned	assigned	98.85
3300028631_26	-	-	-	-	-	Mismatch	Different		Match_no_hit	unassigned	unassigned
3300025592_25	GCA_018698075.1	s__UBA868 sp018698075	99.75	95	inconclusive	Mismatch	Different	GCA_018698075.1	Match	assigned	assigned	99.75
3300029872_30	GCA_902492185.1	s__Collinsella sp902492185	95.68	95	inconclusive	Mismatch	Different	GCA_959021215.1	Mismatch	assigned	assigned	95.41
3300027679_7	GCA_002293185.1	s__UBA952 sp002293185	99.1	95	conclusive	Mismatch	Different	GCA_002293185.1	Match	assigned	assigned	99.1
3300029797_14	-	-	-	-	-	Mismatch	Different		Match_no_hit	unassigned	unassigned
3300008160_11	GCF_020729765.1	s__Streptococcus sanguinis_Q	94.97	95	below_threshold	Mismatch	Different		Mismatch	unassigned	unassigned
3300007222_15	GCF_025147325.1	s__Bacteroides stercoris	97.98	95	inconclusive	Mismatch	Different	GCF_025147325.1	Match	assigned	assigned	97.84
3300010273_18	GCA_012842645.1	s__DTU059 sp012842645	99.51	95	conclusive	Mismatch	Different	GCA_012842645.1	Match	assigned	assigned	99.37
3300029218_11	GCF_025150745.1	s__Eubacterium_G ventriosum	98.19	95	inconclusive	Mismatch	Different	GCF_025150745.1	Match	assigned	assigned	98.07
3300021399_20	GCA_002373165.1	s__UBA3855 sp002373165	99.85	95	conclusive	Mismatch	Different	GCA_002373165.1	Match	assigned	assigned	99.86
3300025024_2	GCF_014884385.1	s__Pseudophaeobacter_A sp014884385	98.03	95	conclusive	Mismatch	Different	GCF_014884385.1	Match	assigned	assigned	97.56
3300007300_32	GCF_000175615.1	s__Rothia mucilaginosa	95.86	95	inconclusive	Mismatch	Different	GCF_000175615.1	Match	assigned	assigned	95.86
3300028568_25	GCA_002070275.1	s__JAAYJV01 sp002070275	99.68	95	conclusive	Mismatch	Different	GCA_002070275.1	Match	assigned	assigned	99.66
3300021255_34	GCA_017469845.1	s__Cryptobacteroides sp017469845	96.61	95	conclusive	Mismatch	Different	GCA_017469845.1	Match	assigned	assigned	96.6
3300029874_31	GCF_002706375.1	s__Lactobacillus amylovorus	97.35	95	conclusive	Mismatch	Different	GCF_002706375.1	Match	assigned	assigned	97.48
3300029326_15	GCF_000154465.1	s__Alistipes putredinis	99.68	95	conclusive	Mismatch	Different	GCF_000154465.1	Match	assigned	assigned	99.72
3300025622_47	GCA_018651745.1	s__JAAZYX01 sp018651745	99.92	95	conclusive	Mismatch	Different	GCA_018651745.1	Match	assigned	assigned	99.93
3300008275_9	GCF_023472875.1	s__Neisseria perflava	98.25	95.71	inconclusive	Mismatch	Different	GCF_023472875.1	Match	assigned	assigned	98.27
3300005838_15	GCA_018660685.1	s__SHAN690 sp009937235	99.96	95	conclusive	Mismatch	Different	GCA_018660685.1	Match	assigned	assigned	99.96
3300029793_28	GCF_959020145.1	s__Bifidobacterium sp959020145	98.03	95	inconclusive	Mismatch	Different	GCF_000010425.1	Mismatch	assigned	assigned	97.44
3300011876_10	GCF_013417555.1	s__Acinetobacter sp013417555	96.96	95	inconclusive	Mismatch	Different	GCF_013417555.1	Match	assigned	assigned	96.96
3300026971_1	GCF_913055835.1	s__Marinobacter sp913055835	99.96	95	conclusive	Mismatch	Different	GCF_913055835.1	Match	assigned	assigned	99.94
3300027642_19	GCF_002288105.1	s__Planktophila versatilis	89.82	95	below_threshold	Mismatch	Different		Mismatch	unassigned	unassigned
3300029517_13	GCF_000020605.1	s__Agathobacter rectalis	97.59	95	conclusive	Mismatch	Different	GCF_000020605.1	Match	assigned	assigned	97.47
3300027720_3	GCA_945882935.1	s__Tous-C4FEB sp945882935	96.21	95	inconclusive	Mismatch	Different	GCA_945882935.1	Match	assigned	assigned	96.08
3300020190_77	GCA_016866575.1	s__VGMA01 sp016866575	100	95	conclusive	Mismatch	Different	GCA_016866575.1	Match	assigned	assigned	100
3300024341_9	GCA_016867815.1	s__UBA2258 sp016867815	84.42	95	below_threshold	Mismatch	Different		Mismatch	unassigned	unassigned
3300027819_74	-	-	-	-	-	Mismatch	Different		Match_no_hit	unassigned	unassigned
3300027955_7	-	-	-	-	-	Mismatch	Different		Match_no_hit	unassigned	unassigned
3300005056_8	GCA_002401685.1	s__Kordiimonas sp002401685	99.99	95	conclusive	Mismatch	Different	GCA_002401685.1	Match	assigned	assigned	99.99
3300026195_14	GCA_012719195.1	s__Ch71 sp012719195	99.32	95	conclusive	Mismatch	Different	GCA_012719195.1	Match	assigned	assigned	99.28
3300011760_2	GCF_026314945.1	s__Chryseobacterium sp026314945	97.5	95	conclusive	Mismatch	Different	GCF_026314945.1	Match	assigned	assigned	97.28
3300007640_6	GCF_030128875.1	s__Stenotrophomonas bentonitica_A	99.92	95	conclusive	Mismatch	Different	GCF_030128875.1	Match	assigned	assigned	99.92
3300025364_6	-	-	-	-	-	Mismatch	Different		Match_no_hit	unassigned	unassigned
3300021468_22	GCA_003648815.1	s__B47-G16 sp003648815	98.29	95	conclusive	Mismatch	Different	GCA_003648815.1	Match	assigned	assigned	98.2
3300014291_7	GCF_000564995.1	s__Lancefieldella sp000564995	95.6	95	inconclusive	Mismatch	Different	GCF_000564995.1	Match	assigned	assigned	95.46
3300025188_15	GCA_012963775.1	s__Pelagibacter sp012963775	99.34	95	conclusive	Mismatch	Different	GCA_012963775.1	Match	assigned	assigned	99.37
3300006853_14	-	-	-	-	-	Mismatch	Different		Match_no_hit	unassigned	unassigned
3300013264_2	GCF_000369045.1	s__Acinetobacter pittii	96.7	95	inconclusive	Mismatch	Different	GCF_000369045.1	Match	assigned	assigned	96.49
3300010265_19	GCF_900142095.1	s__Thermoclostridium_A caenicola	99.4	95	conclusive	Mismatch	Different	GCF_900142095.1	Match	assigned	assigned	99.33
3300006226_80	GCA_009777155.1	s__Ruminiclostridium_E sp009777155	100	95	conclusive	Mismatch	Different	GCA_009777155.1	Match	assigned	assigned	100
3300026280_18	GCA_026418015.1	s__SKYB61 sp026418015	98.79	95	conclusive	Mismatch	Different	GCA_026418015.1	Match	assigned	assigned	98.79
3300007997_14	GCF_018366045.1	s__Veillonella parvula_A	96.65	95.76	inconclusive	Mismatch	Different	GCF_018366045.1	Match	assigned	assigned	96.38
3300008268_16	GCF_025567215.1	s__Huintestinicola butyrica	98.73	95	conclusive	Mismatch	Different	GCF_025567215.1	Match	assigned	assigned	98.72
3300025401_1	-	-	-	-	-	Mismatch	Different		Match_no_hit	unassigned	unassigned
3300027688_42	GCA_002470125.1	s__Nitrotoga sp002470125	97.38	95	conclusive	Mismatch	Different	GCA_002470125.1	Match	assigned	assigned	97.44
3300020400_8	GCA_002501205.1	s__Croceimicrobium sp002501205	99.99	95	conclusive	Mismatch	Different	GCA_002501205.1	Match	assigned	assigned	99.99
3300025648_17	-	-	-	-	-	Mismatch	Different		Match_no_hit	unassigned	unassigned
3300027970_19	GCA_016790475.1	s__CAISIP01 sp016790475	83.69	95	below_threshold	Mismatch	Different		Mismatch	unassigned	unassigned
3300025730_28	GCA_002316295.1	s__UBA1062 sp002316295	99.4	95	conclusive	Mismatch	Different	GCA_002316295.1	Match	assigned	assigned	99.3
3300029196_13	GCF_000154465.1	s__Alistipes putredinis	99.58	95	conclusive	Mismatch	Different	GCF_000154465.1	Match	assigned	assigned	99.56
3300027345_3	GCF_000024845.1	s__Rhodothermus marinus	95.06	95	conclusive	Mismatch	Different	GCF_000024845.1	Match	assigned	assigned	95.05
3300024326_6	GCA_945903445.1	s__Achromobacter_A sp016462365	91.25	95	below_threshold	Mismatch	Different		Mismatch	unassigned	unassigned
3300008099_9	GCF_000239695.1	s__Actinomyces graevenitzii	96.24	95	inconclusive	Mismatch	Different	GCF_000239695.1	Match	assigned	assigned	96.07
3300015370_23	GCA_018819105.1	s__JAHJQV01 sp018819105	99.99	95	conclusive	Mismatch	Different	GCA_018819105.1	Match	assigned	assigned	99.99
3300000839_16	-	-	-	-	-	Mismatch	Different		Match_no_hit	unassigned	unassigned
3300020186_56	GCA_018062165.1	s__C7867-001 sp018062165	86.63	95	below_threshold	Mismatch	Different		Mismatch	unassigned	unassigned
3300029692_13	GCA_000437595.1	s__UBA11524 sp000437595	98.21	95	conclusive	Mismatch	Different	GCA_000437595.1	Match	assigned	assigned	98.2
3300021511_5	-	-	-	-	-	Mismatch	Different		Match_no_hit	unassigned	unassigned
3300014492_18	GCA_003165355.1	s__BOG-1370 sp003165355	99.78	95	conclusive	Mismatch	Different	GCA_003165355.1	Match	assigned	assigned	99.83
3300013099_28	GCA_003645215.1	s__SMWN01 sp003645215	100	95	conclusive	Mismatch	Different	GCA_003645215.1	Match	assigned	assigned	100
3300014946_15	GCF_010120595.1	s__Streptococcus thermophilus	98.65	95	conclusive	Mismatch	Different	GCF_010120595.1	Match	assigned	assigned	98.68
3300005262_11	-	-	-	-	-	Mismatch	Different		Match_no_hit	unassigned	unassigned
3300025940_26	GCA_025935475.1	s__Nitrospira_C sp025935475	97.4	95	conclusive	Mismatch	Different	GCA_025935475.1	Match	assigned	assigned	97.34
3300018088_18	-	-	-	-	-	Mismatch	Different		Match_no_hit	unassigned	unassigned
3300029195_12	GCF_000020605.1	s__Agathobacter rectalis	98.15	95	inconclusive	Mismatch	Different	GCF_000020605.1	Match	assigned	assigned	98.16
3300027851_32	-	-	-	-	-	Mismatch	Different		Match_no_hit	unassigned	unassigned
3300029821_39	GCA_002839415.1	s__UBA1547 sp002839415	100	95	conclusive	Mismatch	Different	GCA_002839415.1	Match	assigned	assigned	100
3300007714_3	GCF_000243215.1	s__Odoribacter laneus	99.48	95	conclusive	Mismatch	Different	GCF_000243215.1	Match	assigned	assigned	99.46
3300002242_56	GCA_913056255.1	s__WFSH01 sp913056255	99.88	95	conclusive	Mismatch	Different	GCA_913056255.1	Match	assigned	assigned	99.87
3300009826_111	GCA_009785795.1	s__WQVN01 sp009785795	100	95	conclusive	Mismatch	Different	GCA_009785795.1	Match	assigned	assigned	100
3300002168_79	GCA_012800155.1	s__JAAZJX01 sp012800155	99.82	95	conclusive	Mismatch	Different	GCA_012800155.1	Match	assigned	assigned	99.82
3300025689_44	GCA_016699325.1	s__UBA9949 sp016699325	99.99	95	conclusive	Mismatch	Different	GCA_016699325.1	Match	assigned	assigned	99.99
3300014949_7	GCF_000020225.1	s__Akkermansia muciniphila	98.92	95	conclusive	Mismatch	Different	GCF_000020225.1	Match	assigned	assigned	98.91
3300007519_48	-	-	-	-	-	Mismatch	Different		Match_no_hit	unassigned	unassigned
3300027386_22	GCA_002238855.1	s__Bin90 sp002238855	99.93	95	conclusive	Mismatch	Different	GCA_002238855.1	Match	assigned	assigned	99.93
3300025668_6	GCA_002684375.1	s__CPC320 sp002684375	98.53	95	conclusive	Mismatch	Different	GCA_002684375.1	Match	assigned	assigned	98.57
3300025964_2	-	-	-	-	-	Mismatch	Different		Match_no_hit	unassigned	unassigned
3300003281_9	GCA_002352145.1	s__JJ008 sp002352145	99.7	95	conclusive	Mismatch	Different	GCA_002352145.1	Match	assigned	assigned	99.74
3300025892_65	GCA_013867245.1	s__Nitrosopumilus sp013867245	96.53	95	inconclusive	Mismatch	Different	GCF_002156965.1	Mismatch	assigned	assigned	95.68
3300026251_7	-	-	-	-	-	Mismatch	Different		Match_no_hit	unassigned	unassigned
3300020732_5	GCA_947455025.1	s__CAIUPE01 sp947455025	96.41	95	conclusive	Mismatch	Different	GCA_947455025.1	Match	assigned	assigned	96.18
3300020429_8	GCF_000730385.1	s__Alteromonas australica	98.64	95	conclusive	Mismatch	Different	GCF_000730385.1	Match	assigned	assigned	98.72
3300025253_4	GCA_019510465.1	s__Scleromatobacter sp019510465	89.72	95	below_threshold	Mismatch	Different		Mismatch	unassigned	unassigned
3300027536_25	GCA_019309485.1	s__GCA-002779465 sp019309485	93.73	95	below_threshold	Mismatch	Different		Mismatch	unassigned	unassigned
3300029821_21	GCA_002839315.1	s__SZUA-370 sp002839315	99.95	95	conclusive	Mismatch	Different	GCA_002839315.1	Match	assigned	assigned	99.97
3300028032_42	-	-	-	-	-	Mismatch	Different		Match_no_hit	unassigned	unassigned
3300029890_15	GCA_002841685.1	s__CG03 sp002841685	99.97	95	conclusive	Mismatch	Different	GCA_002841685.1	Match	assigned	assigned	99.97
3300029210_9	GCF_000478885.1	s__Adlercreutzia equolifaciens	97.47	95	conclusive	Mismatch	Different	GCF_000478885.1	Match	assigned	assigned	97.21
3300029236_15	GCF_002834235.1	s__Ruminococcus_E bromii_B	98.19	95.23	inconclusive	Mismatch	Different	GCF_002834235.1	Match	assigned	assigned	98.17
3300025202_6	GCA_001627335.1	s__Nocardioides sp001627335	95.99	95	conclusive	Mismatch	Different	GCA_001627335.1	Match	assigned	assigned	95.55
3300027323_27	GCA_002011495.1	s__JdFR-56 sp002011495	99.97	95	conclusive	Mismatch	Different	GCA_002011495.1	Match	assigned	assigned	99.97
3300025528_21	GCF_000430685.1	s__Tuberibacillus calidus	99.06	95	conclusive	Mismatch	Different	GCF_000430685.1	Match	assigned	assigned	98.79
3300024912_2	-	-	-	-	-	Mismatch	Different		Match_no_hit	unassigned	unassigned
3300013132_134	GCA_016868305.1	s__UBA2463 sp016868305	99.2	95	conclusive	Mismatch	Different	GCA_016868305.1	Match	assigned	assigned	99.2
3300020464_6	GCA_002714565.1	s__UBA11883 sp002714565	98.87	95	conclusive	Mismatch	Different	GCA_002714565.1	Match	assigned	assigned	98.87
3300007111_15	GCA_004000625.1	s__Gemmiger qucibialis	98.63	95	conclusive	Mismatch	Different	GCA_004000625.1	Match	assigned	assigned	98.63
3300018475_165	GCA_015066345.1	s__DTU089 sp015066345	99.99	95	conclusive	Mismatch	Different	GCA_015066345.1	Match	assigned	assigned	99.99
3300025571_30	GCA_937916565.1	s__ZCTH02-B6 sp937916565	99.83	95	conclusive	Mismatch	Different	GCA_937916565.1	Match	assigned	assigned	99.81
3300008621_10	GCF_000144405.1	s__Prevotella melaninogenica	96.29	95	inconclusive	Mismatch	Different	GCF_000144405.1	Match	assigned	assigned	95.99
3300029197_12	GCF_000235885.1	s__Prevotella stercorea	97.37	95	conclusive	Mismatch	Different	GCF_000235885.1	Match	assigned	assigned	97.07
3300011922_11	GCF_029024925.1	s__Enterococcus faecalis	98.84	95	conclusive	Mismatch	Different	GCF_029024925.1	Match	assigned	assigned	98.84
3300008077_18	GCF_000153925.1	s__Mediterraneibacter torques	99.69	95	conclusive	Mismatch	Different	GCF_000153925.1	Match	assigned	assigned	99.67
3300025242_5	GCF_902499115.1	s__Burkholderia diffusa	98.66	95	conclusive	Mismatch	Different	GCF_902499115.1	Match	assigned	assigned	98.73
3300025613_34	GCA_012838235.1	s__DUPQ01 sp012838235	99.76	95	inconclusive	Mismatch	Different	GCA_012838235.1	Match	assigned	assigned	99.79
3300003523_51	GCA_900319105.1	s__RF16 sp900319105	96.28	95	conclusive	Mismatch	Different	GCA_900319105.1	Match	assigned	assigned	96.08
3300027248_3	GCA_000173115.1	s__MAG-120531 sp000173115	99.11	95	conclusive	Mismatch	Different	GCA_000173115.1	Match	assigned	assigned	99.05
3300014832_10	GCA_002344135.1	s__UBA6659 sp002344135	99.97	95	conclusive	Mismatch	Different	GCA_002344135.1	Match	assigned	assigned	99.97
3300014797_9	GCF_000154465.1	s__Alistipes putredinis	99.49	95	conclusive	Mismatch	Different	GCF_000154465.1	Match	assigned	assigned	99.58
3300006745_10	GCF_014647755.1	s__Porphyromonas pasteri	95.58	95	conclusive	Mismatch	Different	GCF_014647755.1	Match	assigned	assigned	95.59
3300027494_6	GCA_029865985.1	s__SXXZ01 sp029865985	98.26	95	conclusive	Mismatch	Different	GCA_029865985.1	Match	assigned	assigned	98.12
3300008150_14	GCF_000614205.1	s__Prevotella saccharolytica	97.53	95	conclusive	Mismatch	Different	GCF_000614205.1	Match	assigned	assigned	97.53
3300029118_15	GCF_000020605.1	s__Agathobacter rectalis	97.21	95	inconclusive	Mismatch	Different	GCF_000020605.1	Match	assigned	assigned	97.35
3300009702_20	-	-	-	-	-	Mismatch	Different		Match_no_hit	unassigned	unassigned
3300011977_30	GCA_900317915.1	s__UBA629 sp900317915	98.41	95	conclusive	Mismatch	Different	GCA_900317915.1	Match	assigned	assigned	98.37
3300027976_40	-	-	-	-	-	Mismatch	Different		Match_no_hit	unassigned	unassigned
3300025672_15	GCA_018658305.1	s__Thiopontia sp018658305	99.9	95	conclusive	Mismatch	Different	GCA_018658305.1	Match	assigned	assigned	99.89
3300029738_20	GCF_000233955.1	s__Paraprevotella clara	97.69	95	conclusive	Mismatch	Different	GCF_000233955.1	Match	assigned	assigned	97.44
3300029572_11	GCA_000432135.1	s__CAG-170 sp000432135	97.76	95	conclusive	Mismatch	Different	GCA_000432135.1	Match	assigned	assigned	97.69
3300025093_5	GCF_014195545.1	s__Limimaricola variabilis	97.15	95	conclusive	Mismatch	Different	GCF_014195545.1	Match	assigned	assigned	96.73
3300018423_57	GCA_023261045.1	s__SW10 sp023261045	97.4	95	conclusive	Mismatch	Different	GCA_023261045.1	Match	assigned	assigned	97.24
3300029618_9	GCA_000433355.1	s__Cryptobacteroides sp000433355	97.78	95	conclusive	Mismatch	Different	GCA_000433355.1	Match	assigned	assigned	97.79
3300029820_24	GCF_002232035.1	s__Collinsella sp002232035	95.22	95	inconclusive	Mismatch	Different	GCF_003464565.1	Mismatch	assigned	assigned	95.11
3300029209_16	GCF_900167555.1	s__Gemmiger formicilis	97.75	95	conclusive	Mismatch	Different	GCF_900167555.1	Match	assigned	assigned	97.57
3300029494_17	GCA_004000625.1	s__Gemmiger qucibialis	98.59	95	conclusive	Mismatch	Different	GCA_004000625.1	Match	assigned	assigned	98.59
3300002450_23	GCA_009787585.1	s__Termiticorpusculum sp009787585	100	95	conclusive	Mismatch	Different	GCA_009787585.1	Match	assigned	assigned	100
3300026007_9	GCA_029857875.1	s__UBA11574 sp029857875	90.72	95	below_threshold	Mismatch	Different		Mismatch	unassigned	unassigned
3300012798_7	GCF_006538725.1	s__Cellulomonas gelida	99.26	95	conclusive	Mismatch	Different	GCF_006538725.1	Match	assigned	assigned	99.26
3300025622_26	GCA_018653085.1	s__LS-NOB sp018653085	99.82	95	conclusive	Mismatch	Different	GCA_018653085.1	Match	assigned	assigned	99.8
3300027980_42	GCA_030426865.1	s__PGYR01 sp030426865	98.06	95	conclusive	Mismatch	Different	GCA_030426865.1	Match	assigned	assigned	98
3300029439_19	GCF_000702905.1	s__Mitsuokella jalaludinii	96.96	95	conclusive	Mismatch	Different	GCF_000702905.1	Match	assigned	assigned	96.96
3300010282_20	GCA_902766415.1	s__Moryella sp902766415	97.41	95	conclusive	Mismatch	Different	GCA_902766415.1	Match	assigned	assigned	97.34
3300024914_6	GCF_004661485.1	s__Methylotenera oryzisoli	98.33	95	conclusive	Mismatch	Different	GCF_004661485.1	Match	assigned	assigned	98.3
3300000202_1	GCF_907165215.1	s__Thermobacillus xylanilyticus	86.72	95	below_threshold	Mismatch	Different		Mismatch	unassigned	unassigned
3300013753_7	GCF_000312305.1	s__Prevotella conceptionensis	95.77	95	conclusive	Mismatch	Different	GCF_000312305.1	Match	assigned	assigned	95.75
3300007299_8	GCA_958432865.1	s__Bacteroides stercoris_A	98.62	95	inconclusive	Mismatch	Different	GCF_025147325.1	Mismatch	assigned	assigned	98.42
3300027980_45	-	-	-	-	-	Mismatch	Different		Match_no_hit	unassigned	unassigned
3300029104_12	GCF_002834235.1	s__Ruminococcus_E bromii_B	97.72	95.23	inconclusive	Mismatch	Different	GCF_002834235.1	Match	assigned	assigned	97.64
3300009701_15	-	-	-	-	-	Mismatch	Different		Match_no_hit	unassigned	unassigned
3300000140_3	GCA_002082305.1	s__Arctic96AD-7 sp002082305	97.22	95	inconclusive	Mismatch	Different	GCA_002082305.1	Match	assigned	assigned	96.95
3300029759_23	GCF_020687245.1	s__Faecalibacterium longum	96.87	95	inconclusive	Mismatch	Different	GCF_020687245.1	Match	assigned	assigned	96.13
3300028034_4	GCF_900215215.1	s__Methanohalophilus euhalobius	98.88	95	conclusive	Mismatch	Different	GCF_900215215.1	Match	assigned	assigned	98.84
3300007220_22	GCA_019425105.1	s__Pauljensenia sp019425105	97.06	95	conclusive	Mismatch	Different	GCA_019425105.1	Match	assigned	assigned	96.79
3300022753_190	-	-	-	-	-	Mismatch	Different		Match_no_hit	unassigned	unassigned
3300025373_19	-	-	-	-	-	Mismatch	Different		Match_no_hit	unassigned	unassigned
3300002504_2	-	-	-	-	-	Mismatch	Different		Match_no_hit	unassigned	unassigned
3300014953_17	GCF_900167005.1	s__Butyricicoccus pullicaecorum	95.51	95	conclusive	Mismatch	Different	GCF_900167005.1	Match	assigned	assigned	95.39
3300025669_23	-	-	-	-	-	Mismatch	Different		Match_no_hit	unassigned	unassigned
3300007316_4	GCF_000613445.1	s__Prevotella shahii	98.19	95	conclusive	Mismatch	Different	GCF_000613445.1	Match	assigned	assigned	98.22
3300025713_94	GCA_002068415.1	s__UBA2253 sp002068415	99.97	95	conclusive	Mismatch	Different	GCA_002068415.1	Match	assigned	assigned	99.97
3300025105_42	GCA_003445475.1	s__UBA12532 sp003445475	86.54	95	below_threshold	Mismatch	Different		Mismatch	unassigned	unassigned
3300008273_8	GCF_000185845.1	s__Prevotella salivae	97.53	95	conclusive	Mismatch	Different	GCF_000185845.1	Match	assigned	assigned	97.44
3300017963_73	-	-	-	-	-	Mismatch	Different		Match_no_hit	unassigned	unassigned
3300025431_14	GCA_018651745.1	s__JAAZYX01 sp018651745	99.99	95	conclusive	Mismatch	Different	GCA_018651745.1	Match	assigned	assigned	99.99
3300008745_8	GCF_003130255.1	s__Aggregatibacter kilianii	97.41	95	conclusive	Mismatch	Different	GCF_003130255.1	Match	assigned	assigned	97.41
3300025361_14	GCF_900116625.1	s__Idiomarina abyssalis	93.57	95	below_threshold	Mismatch	Different		Mismatch	unassigned	unassigned
3300007641_26	GCA_900547385.1	s__Angelakisella sp900547385	97.71	95	conclusive	Mismatch	Different	GCA_900547385.1	Match	assigned	assigned	97.61
3300005286_47	GCA_937958105.1	s__Cellvibrio sp937958105	99.95	95	conclusive	Mismatch	Different	GCA_937958105.1	Match	assigned	assigned	99.95
3300025682_89	GCA_002305395.1	s__UBA1384 sp002305395	97.07	95	conclusive	Mismatch	Different	GCA_002305395.1	Match	assigned	assigned	96.94
3300027656_20	GCA_016463095.1	s__ATZT02 sp016463095	99.05	95	conclusive	Mismatch	Different	GCA_016463095.1	Match	assigned	assigned	99.05
3300002242_80	-	-	-	-	-	Mismatch	Different		Match_no_hit	unassigned	unassigned
3300022858_3	GCA_030596185.1	s__M50B103 sp030596185	88.63	95	below_threshold	Mismatch	Different		Mismatch	unassigned	unassigned
3300027317_6	GCF_007827555.1	s__Aeribacillus composti	99.09	95	conclusive	Mismatch	Different	GCF_007827555.1	Match	assigned	assigned	98.7
3300029542_9	GCF_009680455.1	s__Lachnospira eligens_A	97.79	95.58	inconclusive	Mismatch	Different	GCF_009680455.1	Match	assigned	assigned	97.62
3300007919_1	GCF_003252755.1	s__Haemophilus_D parainfluenzae_N	97.38	95	conclusive	Mismatch	Different	GCF_003252755.1	Match	assigned	assigned	97.39
3300014565_11	GCA_025150425.1	s__Ruminiclostridium_E siraeum	96.56	95	conclusive	Mismatch	Different	GCA_025150425.1	Match	assigned	assigned	96.6
3300029711_33	GCA_018713965.1	s__Aphodomorpha intestinavium	98.96	95	conclusive	Mismatch	Different	GCA_018713965.1	Match	assigned	assigned	98.9
3300005512_29	GCA_027729865.1	s__S36-B12 sp027729865	96.81	95	conclusive	Mismatch	Different	GCA_027729865.1	Match	assigned	assigned	96.47
2162886008_15	GCF_002502735.1	s__Methanoregula sp002502735	90.54	95	below_threshold	Mismatch	Different		Mismatch	unassigned	unassigned
3300027885_14	-	-	-	-	-	Mismatch	Different		Match_no_hit	unassigned	unassigned
3300007654_21	GCF_000160075.2	s__Abiotrophia defectiva	95.69	95	conclusive	Mismatch	Different	GCF_000160075.2	Match	assigned	assigned	95.68
3300005382_1	-	-	-	-	-	Mismatch	Different		Match_no_hit	unassigned	unassigned
3300024920_5	GCF_000384155.1	s__Methylophilus sp000384155	96.54	95	conclusive	Mismatch	Different	GCF_000384155.1	Match	assigned	assigned	96.51
3300029822_21	GCA_002408465.1	s__UBA4975 sp002408465	97.98	95	conclusive	Mismatch	Different	GCA_002408465.1	Match	assigned	assigned	98.03
3300013151_1	GCA_003955985.1	s__Corynebacterium jeikeium_D	98.19	95	conclusive	Mismatch	Different	GCA_003955985.1	Match	assigned	assigned	98.02
3300006259_13	GCF_002763915.1	s__Fusobacterium periodonticum_D	98.15	95	inconclusive	Mismatch	Different	GCF_002763915.1	Match	assigned	assigned	98.06
3300007194_16	GCA_013333255.2	s__JABCPE02 sp013333255	96.03	95	conclusive	Mismatch	Different	GCA_013333255.2	Match	assigned	assigned	96.05
3300007298_5	GCF_000233955.1	s__Paraprevotella clara	97.72	95	conclusive	Mismatch	Different	GCF_000233955.1	Match	assigned	assigned	97.77
3300026094_11	GCA_913056225.1	s__CAJXVY01 sp913056225	86.56	95	below_threshold	Mismatch	Different		Mismatch	unassigned	unassigned
3300027790_38	GCA_014983025.1	s__Erythrobacter sp014983025	84.14	95	below_threshold	Mismatch	Different		Mismatch	unassigned	unassigned
3300014593_1	GCF_024621935.1	s__Stenotrophomonas muris	98.64	95	conclusive	Mismatch	Different	GCF_024621935.1	Match	assigned	assigned	98.64
3300025665_58	GCA_018658955.1	s__JABIKK01 sp018658955	99.87	95	conclusive	Mismatch	Different	GCA_018658955.1	Match	assigned	assigned	99.86
3300019376_50	GCA_015066245.1	s__Ruminococcus_E sp015066245	99.76	95	conclusive	Mismatch	Different	GCA_015066245.1	Match	assigned	assigned	99.68
3300023108_29	GCA_015693905.1	s__M30B80 sp015693905	97.35	95	conclusive	Mismatch	Different	GCA_015693905.1	Match	assigned	assigned	97.28
3300027509_43	-	-	-	-	-	Mismatch	Different		Match_no_hit	unassigned	unassigned
3300029904_17	GCA_900539425.1	s__Eubacterium_R sp900539425	97.93	95	conclusive	Mismatch	Different	GCA_900539425.1	Match	assigned	assigned	97.93
3300008282_18	GCF_000235885.1	s__Prevotella stercorea	96.74	95	conclusive	Mismatch	Different	GCF_000235885.1	Match	assigned	assigned	96.74
3300026290_99	GCA_012513575.1	s__UBA5232 sp012513575	99.97	95	conclusive	Mismatch	Different	GCA_012513575.1	Match	assigned	assigned	99.96
3300029572_27	GCF_000012845.1	s__Parabacteroides distasonis	98.75	95	conclusive	Mismatch	Different	GCF_000012845.1	Match	assigned	assigned	98.7
3300029034_6	GCF_025567015.1	s__Acetatifactor acetigignens	98.58	95	conclusive	Mismatch	Different	GCF_025567015.1	Match	assigned	assigned	98.62
3300011776_4	GCA_900540275.1	s__Scatavimonas sp900540275	99.96	95	conclusive	Mismatch	Different	GCA_900540275.1	Match	assigned	assigned	99.96
3300014039_12	GCA_002449395.1	s__CAG-488 sp002449395	99.99	95	conclusive	Mismatch	Different	GCA_002449395.1	Match	assigned	assigned	99.99
3300011717_3	GCF_000219605.1	s__Stutzerimonas stutzeri	98.01	95	conclusive	Mismatch	Different	GCF_000219605.1	Match	assigned	assigned	97.56
3300029887_20	GCA_900547295.1	s__UMGS973 sp900547295	98.33	95	conclusive	Mismatch	Different	GCA_900547295.1	Match	assigned	assigned	98.29
3300025473_4	GCA_003139855.1	s__Bog-38 sp003139855	97.54	95	inconclusive	Mismatch	Different	GCA_003139855.1	Match	assigned	assigned	97.22
3300027878_41	-	-	-	-	-	Mismatch	Different		Match_no_hit	unassigned	unassigned
3300029002_7	GCA_018714685.1	s__Scatocola faecipullorum	99.21	95	conclusive	Mismatch	Different	GCA_018714685.1	Match	assigned	assigned	99.17
3300024921_2	-	-	-	-	-	Mismatch	Different		Match_no_hit	unassigned	unassigned
3300008132_19	GCA_900540205.1	s__UBA7173 sp900540205	95.97	95	conclusive	Mismatch	Different	GCA_900540205.1	Match	assigned	assigned	95.78
3300013368_1	GCF_003268815.1	s__Flavobacterium lacus	97.77	95	conclusive	Mismatch	Different	GCF_003268815.1	Match	assigned	assigned	97.72
3300008154_6	GCF_000220255.1	s__Prevotella pallens	98.3	95	conclusive	Mismatch	Different	GCF_000220255.1	Match	assigned	assigned	98.25
3300029014_4	GCF_000020225.1	s__Akkermansia muciniphila	97.25	95	conclusive	Mismatch	Different	GCF_000020225.1	Match	assigned	assigned	97.06
3300023049_10	GCA_021734135.1	s__JAIPJO01 sp021734135	83.25	95	below_threshold	Mismatch	Different		Mismatch	unassigned	unassigned
3300011671_2	GCA_002479485.1	s__UBA1535 sp002479485	99.76	95	conclusive	Mismatch	Different	GCA_002479485.1	Match	assigned	assigned	99.77
3300029622_34	GCA_000435055.1	s__PeH17 sp000435055	98.22	95	conclusive	Mismatch	Different	GCA_000435055.1	Match	assigned	assigned	98
3300024259_32	GCA_018648645.1	s__JABGQS01 sp018648645	99.93	95	conclusive	Mismatch	Different	GCA_018648645.1	Match	assigned	assigned	99.9
3300007222_44	GCF_009680455.1	s__Lachnospira eligens_A	98.73	95.58	inconclusive	Mismatch	Different	GCF_009680455.1	Match	assigned	assigned	98.65
3300029606_8	GCA_004000625.1	s__Gemmiger qucibialis	98.47	95	conclusive	Mismatch	Different	GCA_004000625.1	Match	assigned	assigned	98.33
3300008515_39	GCA_015257755.1	s__Nanogingivalis sp015257755	95.64	95	inconclusive	Mismatch	Different	GCA_015257755.1	Match	assigned	assigned	95.6
3300027511_6	GCA_014523495.1	s__TA-21 sp014523495	97.01	95	conclusive	Mismatch	Different	GCA_014523495.1	Match	assigned	assigned	96.87
3300025242_8	GCF_904063055.1	s__Pseudomonas_E paracarnis	99.08	95	inconclusive	Mismatch	Different	GCF_904063055.1	Match	assigned	assigned	99.08
3300009704_7	GCA_029974925.1	s__JARKQH01 sp029974925	98.92	95	conclusive	Mismatch	Different	GCA_029974925.1	Match	assigned	assigned	98.87
3300020578_44	GCA_016871195.1	s__VFZN01 sp016871195	99.95	95	conclusive	Mismatch	Different	GCA_016871195.1	Match	assigned	assigned	99.95
3300025377_9	-	-	-	-	-	Mismatch	Different		Match_no_hit	unassigned	unassigned
3300015168_1	GCA_003487805.1	s__UBA11740 sp003487805	93.42	95	below_threshold	Mismatch	Different		Mismatch	unassigned	unassigned
3300005690_6	GCA_002293685.1	s__UBA920 sp002293685	99.94	95	conclusive	Mismatch	Different	GCA_002293685.1	Match	assigned	assigned	99.94
3300011977_10	GCA_900318215.1	s__Selenomonas_C sp900318215	98.07	95	conclusive	Mismatch	Different	GCA_900318215.1	Match	assigned	assigned	97.93
3300011867_1	GCA_002500765.1	s__Neorhizobium sp002500765	99.99	95	conclusive	Mismatch	Different	GCA_002500765.1	Match	assigned	assigned	100
3300025272_13	GCF_001598455.1	s__Sphingomonas pruni	92.01	95	below_threshold	Mismatch	Different		Mismatch	unassigned	unassigned
3300013197_2	GCF_003241315.1	s__Lawsonella clevelandensis_A	99.87	95	conclusive	Mismatch	Different	GCF_003241315.1	Match	assigned	assigned	99.87
3300008101_29	GCA_900539265.1	s__CAG-313 sp900539265	99.48	95	conclusive	Mismatch	Different	GCA_900539265.1	Match	assigned	assigned	99.37
3300029377_24	GCF_000468015.1	s__Ruminococcus_C callidus	99.47	95	conclusive	Mismatch	Different	GCF_000468015.1	Match	assigned	assigned	99.46
3300029779_10	GCF_958453765.1	s__Phascolarctobacterium_A succinatutens_B	95.64	95	conclusive	Mismatch	Different	GCF_958453765.1	Match	assigned	assigned	95.42
3300023194_5	-	-	-	-	-	Mismatch	Different		Match_no_hit	unassigned	unassigned
3300022916_39	-	-	-	-	-	Mismatch	Different		Match_no_hit	unassigned	unassigned
3300025809_35	GCA_943789145.1	s__HTCC2207 sp002334915	99.24	95	conclusive	Mismatch	Different	GCA_943789145.1	Match	assigned	assigned	99.18
3300017395_13	GCA_000494185.1	s__AWOC01 sp000494185	99.57	95	conclusive	Mismatch	Different	GCA_000494185.1	Match	assigned	assigned	99.51
3300024948_1	GCA_903905455.1	s__Archangium_A sp903905455	84.79	95	below_threshold	Mismatch	Different		Mismatch	unassigned	unassigned
3300025657_31	GCA_029780115.1	s__Defluviitoga sp029780115	99.77	95	conclusive	Mismatch	Different	GCA_029780115.1	Match	assigned	assigned	99.4
3300029488_28	GCF_002834235.1	s__Ruminococcus_E bromii_B	98.04	95.23	conclusive	Mismatch	Different	GCF_002834235.1	Match	assigned	assigned	97.82
3300008709_7	GCF_000308055.1	s__Pauljensenia sp000308055	95.8	95	inconclusive	Mismatch	Different	GCF_000308055.1	Match	assigned	assigned	95.67
3300029197_18	GCF_900113455.1	s__Ligilactobacillus ruminis	97.07	95	conclusive	Mismatch	Different	GCF_900113455.1	Match	assigned	assigned	97.04
3300020200_83	GCA_016866635.1	s__VGLT01 sp016866635	100	95	conclusive	Mismatch	Different	GCA_016866635.1	Match	assigned	assigned	100
3300007361_35	GCF_000160055.1	s__Dialister invisus	97.33	95	conclusive	Mismatch	Different	GCF_000160055.1	Match	assigned	assigned	97.35
3300029885_14	GCF_000020225.1	s__Akkermansia muciniphila	98.9	95	conclusive	Mismatch	Different	GCF_000020225.1	Match	assigned	assigned	98.8
3300025483_4	GCA_001642945.1	s__LGRT01 sp001642945	99.39	95	conclusive	Mismatch	Different	GCA_001642945.1	Match	assigned	assigned	99.38
3300025221_6	GCA_002746355.1	s__UBA9611 sp002746355	99.43	95	conclusive	Mismatch	Different	GCA_002746355.1	Match	assigned	assigned	99.42
3300025847_5	-	-	-	-	-	Mismatch	Different		Match_no_hit	unassigned	unassigned
3300029686_5	GCF_003697165.2	s__Escherichia coli	96.92	95	inconclusive	Mismatch	Different	GCF_003697165.2	Match	assigned	assigned	96.76
3300025361_7	GCF_000022205.1	s__Halorubrum lacusprofundi	99.93	95	conclusive	Mismatch	Different	GCF_000022205.1	Match	assigned	assigned	99.93
3300029880_9	GCF_000012845.1	s__Parabacteroides distasonis	97.72	95	conclusive	Mismatch	Different	GCF_000012845.1	Match	assigned	assigned	97.65
3300007316_3	GCF_000287675.1	s__Lachnoanaerobaculum sp000287675	97.34	95	conclusive	Mismatch	Different	GCF_000287675.1	Match	assigned	assigned	97.21
3300012940_46	GCF_900107795.1	s__Chitinophaga terrae	99.3	95	conclusive	Mismatch	Different	GCF_900107795.1	Match	assigned	assigned	99.28
3300012018_14	GCA_002389785.1	s__UBA4408 sp002389785	99.02	95	conclusive	Mismatch	Different	GCA_002389785.1	Match	assigned	assigned	98.91
3300017400_21	GCA_018396635.1	s__DTEX01 sp018396635	99.82	95	conclusive	Mismatch	Different	GCA_018396635.1	Match	assigned	assigned	99.83
3300028483_6	-	-	-	-	-	Mismatch	Different		Match_no_hit	unassigned	unassigned
3300029790_21	GCF_003477605.1	s__Eubacterium_F sp003491505	97.96	95	conclusive	Mismatch	Different	GCF_003477605.1	Match	assigned	assigned	98.04
3300029020_5	GCF_025145285.1	s__Alistipes onderdonkii	97.65	95	conclusive	Mismatch	Different	GCF_025145285.1	Match	assigned	assigned	97.62
3300023201_10	-	-	-	-	-	Mismatch	Different		Match_no_hit	unassigned	unassigned
3300027819_130	-	-	-	-	-	Mismatch	Different		Match_no_hit	unassigned	unassigned
3300004097_52	GCA_002336245.1	s__UBA4419 sp002336245	99.96	95	conclusive	Mismatch	Different	GCA_002336245.1	Match	assigned	assigned	99.96
3300020173_18	-	-	-	-	-	Mismatch	Different		Match_no_hit	unassigned	unassigned
3300011675_2	GCA_006385655.1	s__Enterobacter hormaechei_C	97.98	95	inconclusive	Mismatch	Different	GCA_006385655.1	Match	assigned	assigned	97.81
3300006048_17	-	-	-	-	-	Mismatch	Different		Match_no_hit	unassigned	unassigned
3300000576_10	GCF_023638035.1	s__Natronocalculus amylovorans	98.84	95	conclusive	Mismatch	Different	GCF_023638035.1	Match	assigned	assigned	98.65
3300029543_15	GCF_003269275.1	s__Phascolarctobacterium faecium	99.03	95	conclusive	Mismatch	Different	GCF_003269275.1	Match	assigned	assigned	99.02
3300029554_21	GCA_001917175.1	s__51-20 sp001917175	99.06	95	conclusive	Mismatch	Different	GCA_001917175.1	Match	assigned	assigned	98.99
3300013132_86	GCA_945883885.1	s__CAMCYM01 sp945883885	88.14	95	below_threshold	Mismatch	Different		Mismatch	unassigned	unassigned
3300014807_7	GCA_018711955.1	s__Limiplasma merdipullorum	97.44	95	conclusive	Mismatch	Different	GCA_018711955.1	Match	assigned	assigned	97.35
3300025867_85	GCA_002327845.1	s__UBA2211 sp002327845	87.2	95	below_threshold	Mismatch	Different		Mismatch	unassigned	unassigned
3300000976_20	-	-	-	-	-	Mismatch	Different		Match_no_hit	unassigned	unassigned
3300029379_33	GCA_003480165.1	s__Absicoccus sp000434355	99.25	95	conclusive	Mismatch	Different	GCA_003480165.1	Match	assigned	assigned	99.21
3300008522_9	GCA_000613925.1	s__Prevotella histicola	97.72	95	conclusive	Mismatch	Different	GCA_000613925.1	Match	assigned	assigned	97.54
3300014650_3	GCA_002454415.1	s__Sphingobacterium sp002454415	98.24	95	conclusive	Mismatch	Different	GCA_002454415.1	Match	assigned	assigned	98
3300017418_11	-	-	-	-	-	Mismatch	Different		Match_no_hit	unassigned	unassigned
3300011980_14	GCF_005221305.1	s__Neisseria subflava	96.4	95.06	conclusive	Mismatch	Different	GCF_005221305.1	Match	assigned	assigned	96.26
3300025609_23	GCA_029549985.1	s__JAKORJ01 sp029549985	99.7	95	conclusive	Mismatch	Different	GCA_029549985.1	Match	assigned	assigned	99.7
3300023238_8	GCF_018402175.1	s__Yoonia sp018402175	98.43	95	conclusive	Mismatch	Different	GCF_018402175.1	Match	assigned	assigned	98.43
3300027384_2	GCA_020028195.1	s__NS-7 sp020028195	98.94	95	conclusive	Mismatch	Different	GCA_020028195.1	Match	assigned	assigned	98.79
3300008272_9	GCF_003697165.2	s__Escherichia coli	99.67	95	inconclusive	Mismatch	Different	GCF_003697165.2	Match	assigned	assigned	99.63
3300025656_18	GCA_018661505.1	s__GCA-002708315 sp018661505	99.82	95	conclusive	Mismatch	Different	GCA_018661505.1	Match	assigned	assigned	99.77
3300020436_3	GCF_900114765.1	s__Halopseudomonas pachastrellae	95.72	95	conclusive	Mismatch	Different	GCF_900114765.1	Match	assigned	assigned	95.64
3300025109_3	GCF_015356855.1	s__Alloalcanivorax venustensis	98.08	95	inconclusive	Mismatch	Different	GCF_015356855.1	Match	assigned	assigned	97.92
3300027283_7	GCA_000961635.1	s__Hoeflea sp000961635	99.98	95	conclusive	Mismatch	Different	GCA_000961635.1	Match	assigned	assigned	99.96
3300014791_6	GCF_001275135.1	s__Prevotella rara	98.01	95	conclusive	Mismatch	Different	GCF_001275135.1	Match	assigned	assigned	97.95
3300026199_13	GCA_002329075.1	s__S20-B6 sp002329075	98.41	95	conclusive	Mismatch	Different	GCA_002329075.1	Match	assigned	assigned	98.38
3300021255_67	GCA_946538445.1	s__Anaerobutyricum sp946538445	99.87	95	conclusive	Mismatch	Different	GCA_946538445.1	Match	assigned	assigned	99.84
3300008635_11	GCF_017798005.1	s__Aggregatibacter sp000466335	95.32	95	conclusive	Mismatch	Different	GCF_017798005.1	Match	assigned	assigned	95.34
3300014573_7	GCA_902363125.1	s__Collinsella sp902363125	95.48	95	inconclusive	Mismatch	Different	GCA_902363125.1	Match	assigned	assigned	95.23
3300026265_6	GCA_002683785.1	s__UBA1014 sp002683785	99.19	95	conclusive	Mismatch	Different	GCA_002683785.1	Match	assigned	assigned	99.23
3300027370_3	-	-	-	-	-	Mismatch	Different		Match_no_hit	unassigned	unassigned
3300025133_3	GCF_001650915.1	s__Marinobacter sp001650915	97.37	95	conclusive	Mismatch	Different	GCF_001650915.1	Match	assigned	assigned	97.11
3300025942_16	-	-	-	-	-	Mismatch	Different		Match_no_hit	unassigned	unassigned
3300028569_47	-	-	-	-	-	Mismatch	Different		Match_no_hit	unassigned	unassigned
3300006676_3	GCF_006742205.1	s__Staphylococcus epidermidis	99.63	95	conclusive	Mismatch	Different	GCF_006742205.1	Match	assigned	assigned	99.61
3300011632_2	GCF_900094805.1	s__Glutamicibacter sp900094805	94.14	95	below_threshold	Mismatch	Different		Mismatch	unassigned	unassigned
3300013678_1	GCF_000219605.1	s__Stutzerimonas stutzeri	97.95	95	conclusive	Mismatch	Different	GCF_000219605.1	Match	assigned	assigned	97.78
3300013502_19	GCA_003524705.1	s__Villigracilis sp003524705	99.81	95	conclusive	Mismatch	Different	GCA_003524705.1	Match	assigned	assigned	99.78
3300020468_15	GCA_002168225.1	s__TMED2 sp002168225	99.99	95	conclusive	Mismatch	Different	GCA_002168225.1	Match	assigned	assigned	100
3300012126_3	-	-	-	-	-	Mismatch	Different		Match_no_hit	unassigned	unassigned
3300009095_122	-	-	-	-	-	Mismatch	Different		Match_no_hit	unassigned	unassigned
3300007297_39	GCF_013393365.1	s__Veillonella nakazawae	96.94	95	inconclusive	Mismatch	Different	GCF_013393365.1	Match	assigned	assigned	96.81
3300029391_11	GCF_000296465.1	s__Barnesiella intestinihominis	98.34	95	conclusive	Mismatch	Different	GCF_000296465.1	Match	assigned	assigned	98.22
3300006212_1	GCF_000160875.1	s__Lactobacillus iners	98.5	95	conclusive	Mismatch	Different	GCF_000160875.1	Match	assigned	assigned	98.61
3300017418_15	-	-	-	-	-	Mismatch	Different		Match_no_hit	unassigned	unassigned
3300012005_18	GCF_002413745.1	s__Flavobacterium sp002413745	99.95	95	conclusive	Mismatch	Different	GCF_002413745.1	Match	assigned	assigned	99.95
3300013101_29	GCA_003650125.1	s__SMWT01 sp003650125	100	95	conclusive	Mismatch	Different	GCA_003650125.1	Match	assigned	assigned	100
3300017473_7	GCA_021849505.1	s__Sulfuricystis sp021849505	87.43	95	below_threshold	Mismatch	Different		Mismatch	unassigned	unassigned
3300005977_4	GCA_028277025.1	s__JAPYVG01 sp028277025	97.99	95	conclusive	Mismatch	Different	GCA_028277025.1	Match	assigned	assigned	97.84
3300011482_3	GCF_000368085.1	s__Acinetobacter nosocomialis	98.09	95	conclusive	Mismatch	Different	GCF_000368085.1	Match	assigned	assigned	97.94
3300018412_17	-	-	-	-	-	Mismatch	Different		Match_no_hit	unassigned	unassigned
3300027780_21	GCA_905182095.1	s__UBA4421 sp905182095	99.78	95	conclusive	Mismatch	Different	GCA_905182095.1	Match	assigned	assigned	99.71
3300028641_7	GCA_002070955.1	s__UBA8898 sp002070955	99.99	95	conclusive	Mismatch	Different	GCA_002070955.1	Match	assigned	assigned	99.99
3300006912_7	-	-	-	-	-	Mismatch	Different		Match_no_hit	unassigned	unassigned
3300027515_3	GCA_029907285.1	s__JAAYVR01 sp029907285	87.64	95	below_threshold	Mismatch	Different		Mismatch	unassigned	unassigned
3300023208_20	-	-	-	-	-	Mismatch	Different		Match_no_hit	unassigned	unassigned
3300002054_7	-	-	-	-	-	Mismatch	Different		Match_no_hit	unassigned	unassigned
3300006256_19	GCF_014931375.1	s__Haemophilus_D sp927911595	95.87	95	inconclusive	Mismatch	Different	GCF_014931375.1	Match	assigned	assigned	95.87
3300029521_11	GCF_000585335.1	s__Cloacibacillus evryensis	99.33	95	conclusive	Mismatch	Different	GCF_000585335.1	Match	assigned	assigned	99.33
3300018424_59	GCA_030835985.1	s__JADHLI01 sp030835985	91.4	95	below_threshold	Mismatch	Different		Mismatch	unassigned	unassigned
3300029117_20	GCA_025757685.1	s__CAG-217 sp000436335	97.48	95	conclusive	Mismatch	Different	GCA_025757685.1	Match	assigned	assigned	97.45
3300029104_16	GCA_905215815.1	s__Collinsella sp905215815	95.29	95	conclusive	Mismatch	Different	GCA_905215815.1	Match	assigned	assigned	95.27
3300007052_2	GCF_001580045.1	s__Cephaloticoccus capnophilus	83.69	95	below_threshold	Mismatch	Different		Mismatch	unassigned	unassigned
3300024506_3	-	-	-	-	-	Mismatch	Different		Match_no_hit	unassigned	unassigned
3300027834_50	GCA_021775355.1	s__Amylibacter sp021775355	88.84	95	below_threshold	Mismatch	Different		Mismatch	unassigned	unassigned
3300025767_38	-	-	-	-	-	Mismatch	Different		Match_no_hit	unassigned	unassigned
3300027327_29	GCA_002238445.1	s__Bin5 sp002238445	99.94	95	inconclusive	Mismatch	Different	GCA_002238445.1	Match	assigned	assigned	99.94
3300029199_5	GCF_000299875.1	s__Celeribacter baekdonensis_A	98.12	95	conclusive	Mismatch	Different	GCF_000299875.1	Match	assigned	assigned	98.12
3300007080_2	-	-	-	-	-	Mismatch	Different		Match_no_hit	unassigned	unassigned
3300027150_18	GCA_000510845.1	s__Fonsibacter sp000510845	98.55	95	conclusive	Mismatch	Different	GCA_000510845.1	Match	assigned	assigned	98.22
3300024277_5	GCF_000091545.1	s__Thermus thermophilus	99.85	95.81	inconclusive	Mismatch	Different	GCF_000091545.1	Match	assigned	assigned	99.87
3300029840_13	GCF_000020225.1	s__Akkermansia muciniphila	97.61	95	conclusive	Mismatch	Different	GCF_000020225.1	Match	assigned	assigned	97.55
3300020200_48	GCA_016873275.1	s__VGXO01 sp016873275	99.88	95	conclusive	Mismatch	Different	GCA_016873275.1	Match	assigned	assigned	99.86
3300029363_16	GCF_003024715.1	s__Otoolea fessa	97.83	95	conclusive	Mismatch	Different	GCF_003024715.1	Match	assigned	assigned	97.84
3300027965_51	GCA_902812485.1	s__CADDZS01 sp902812485	98	95	conclusive	Mismatch	Different	GCA_902812485.1	Match	assigned	assigned	97.96
3300010282_15	GCA_902785455.1	s__Treponema_D sp902785455	88.58	95	below_threshold	Mismatch	Different		Mismatch	unassigned	unassigned
3300024431_46	GCA_022565935.1	s__Nitrosopumilus sp022565935	91.46	95	below_threshold	Mismatch	Different		Mismatch	unassigned	unassigned
3300027863_50	-	-	-	-	-	Mismatch	Different		Match_no_hit	unassigned	unassigned
3300014206_103	GCA_002495325.1	s__Methanomethylophilus sp002495325	98.96	95	conclusive	Mismatch	Different	GCA_002495325.1	Match	assigned	assigned	98.91
3300024968_27	GCF_000515275.1	s__Methylophilus sp000515275	90.34	95	below_threshold	Mismatch	Different		Mismatch	unassigned	unassigned
3300029558_11	GCF_000012845.1	s__Parabacteroides distasonis	99.11	95	conclusive	Mismatch	Different	GCF_000012845.1	Match	assigned	assigned	99.11
3300011562_1	GCF_002208095.1	s__Enterobacter cloacae_M	98.22	96.54	inconclusive	Mismatch	Different	GCF_002208095.1	Match	assigned	assigned	98.23
3300021091_60	GCA_016868775.1	s__JJ008 sp016868775	99.95	95	conclusive	Mismatch	Different	GCA_016868775.1	Match	assigned	assigned	99.92
3300029614_26	GCA_900548615.1	s__Vescimonas sp900548615	98.41	95	conclusive	Mismatch	Different	GCA_900548615.1	Match	assigned	assigned	98.17
3300022912_36	GCA_943846715.1	s__TMED14 sp002378565	98.65	95	conclusive	Mismatch	Different	GCA_943846715.1	Match	assigned	assigned	98.59
3300022929_28	GCA_021773405.1	s__Porticoccus sp021773405	95.91	95	conclusive	Mismatch	Different	GCA_021773405.1	Match	assigned	assigned	95.59
3300024953_2	GCF_003850345.1	s__Pseudomonas_E piscium	96.48	95	conclusive	Mismatch	Different	GCF_003850345.1	Match	assigned	assigned	96.47
3300029357_23	GCA_003096535.1	s__Agathobaculum butyriciproducens	95.97	95	conclusive	Mismatch	Different	GCA_003096535.1	Match	assigned	assigned	95.85
3300027850_25	-	-	-	-	-	Mismatch	Different		Match_no_hit	unassigned	unassigned
3300026286_16	GCA_017302035.1	s__Pseudoxanthomonas sp017302035	99.3	95	conclusive	Mismatch	Different	GCA_017302035.1	Match	assigned	assigned	99.26
3300029459_4	GCA_015074785.1	s__Prevotella sp015074785	97.6	96.07	inconclusive	Mismatch	Different	GCA_015074785.1	Match	assigned	assigned	97.35
3300029855_8	GCA_019113095.1	s__Prevotella intestinigallinarum	98.19	95	conclusive	Mismatch	Different	GCA_019113095.1	Match	assigned	assigned	98.11
3300025701_18	GCA_024639785.1	s__TMED14 sp024639785	98.88	95	conclusive	Mismatch	Different	GCA_024639785.1	Match	assigned	assigned	98.88
3300014958_10	GCF_018408575.1	s__Vescimonas coprocola	97.83	95	conclusive	Mismatch	Different	GCF_018408575.1	Match	assigned	assigned	97.95
3300007297_4	GCF_016651435.1	s__Catonella massiliensis	96.28	95	conclusive	Mismatch	Different	GCF_016651435.1	Match	assigned	assigned	96.28
3300027976_21	-	-	-	-	-	Mismatch	Different		Match_no_hit	unassigned	unassigned
3300027820_35	-	-	-	-	-	Mismatch	Different		Match_no_hit	unassigned	unassigned
3300011836_6	GCF_000422085.1	s__Serratia_J liquefaciens	98.81	95	inconclusive	Mismatch	Different	GCF_000422085.1	Match	assigned	assigned	98.75
3300014152_16	-	-	-	-	-	Mismatch	Different		Match_no_hit	unassigned	unassigned
3300028567_58	GCA_002494495.1	s__Methanobacterium_A sp002494495	99.82	95	conclusive	Mismatch	Different	GCA_002494495.1	Match	assigned	assigned	99.82
3300011958_1	GCF_900457465.1	s__Sphingobacterium multivorum	97.63	95	inconclusive	Mismatch	Different	GCF_900457465.1	Match	assigned	assigned	97.45
3300029381_47	GCF_000016525.1	s__Methanobrevibacter_A smithii	98.66	95	conclusive	Mismatch	Different	GCF_000016525.1	Match	assigned	assigned	98.66
3300018048_30	GCA_009924775.1	s__CAJXSO01 sp009924775	99.21	95	conclusive	Mismatch	Different	GCA_009924775.1	Match	assigned	assigned	99.17
3300008589_16	GCF_001838165.1	s__Pauljensenia sp001838165	97.67	95	conclusive	Mismatch	Different	GCF_001838165.1	Match	assigned	assigned	97.44
3300017697_8	GCA_905478775.1	s__MB11C04 sp002477515	98.31	95	conclusive	Mismatch	Different	GCA_905478775.1	Match	assigned	assigned	97.97
3300029054_17	GCF_003477605.1	s__Eubacterium_F sp003491505	97.58	95	conclusive	Mismatch	Different	GCF_003477605.1	Match	assigned	assigned	97.53
3300025678_15	GCA_018056705.1	s__JAGPFE01 sp018056705	98.5	95	conclusive	Mismatch	Different	GCA_018056705.1	Match	assigned	assigned	98.5
3300028026_3	GCA_000168735.1	s__Endoriftia persephone	99.03	95	conclusive	Mismatch	Different	GCA_000168735.1	Match	assigned	assigned	98.97
3300020728_6	GCA_947455025.1	s__CAIUPE01 sp947455025	96.29	95	conclusive	Mismatch	Different	GCA_947455025.1	Match	assigned	assigned	96.45
3300013138_182	-	-	-	-	-	Mismatch	Different		Match_no_hit	unassigned	unassigned
3300029360_16	GCF_009755265.1	s__Adlercreutzia rubneri	95.92	95	inconclusive	Mismatch	Different	GCF_009755265.1	Match	assigned	assigned	95.24
3300014936_12	GCF_014306175.1	s__Veillonella hominis	96.6	95.81	inconclusive	Mismatch	Different	GCF_018366045.1	Mismatch	assigned	assigned	96.45
3300027806_21	GCF_030323025.1	s__Pseudanabaena mucicola	99.4	95	conclusive	Mismatch	Different	GCF_030323025.1	Match	assigned	assigned	99.37
3300023257_4	GCA_030596185.1	s__M50B103 sp030596185	88.7	95	below_threshold	Mismatch	Different		Mismatch	unassigned	unassigned
3300025421_1	-	-	-	-	-	Mismatch	Different		Match_no_hit	unassigned	unassigned
3300006566_22	GCF_014647755.1	s__Porphyromonas pasteri	96.59	95	conclusive	Mismatch	Different	GCF_014647755.1	Match	assigned	assigned	96.55
3300028032_32	-	-	-	-	-	Mismatch	Different		Match_no_hit	unassigned	unassigned
3300029467_15	GCF_000417505.1	s__Megasphaera sp000417505	98.8	95	conclusive	Mismatch	Different	GCF_000417505.1	Match	assigned	assigned	98.74
3300027839_71	-	-	-	-	-	Mismatch	Different		Match_no_hit	unassigned	unassigned
3300017958_39	-	-	-	-	-	Mismatch	Different		Match_no_hit	unassigned	unassigned
3300027905_49	-	-	-	-	-	Mismatch	Different		Match_no_hit	unassigned	unassigned
3300008479_19	GCF_000020605.1	s__Agathobacter rectalis	97.69	95	inconclusive	Mismatch	Different	GCF_000020605.1	Match	assigned	assigned	97.41
3300020220_106	GCA_016870615.1	s__VGAZ01 sp016870615	99.86	95	conclusive	Mismatch	Different	GCA_016870615.1	Match	assigned	assigned	99.79
3300025608_109	GCA_016780775.1	s__JADHLI01 sp016780775	97.95	95	conclusive	Mismatch	Different	GCA_016780775.1	Match	assigned	assigned	97.94
3300022744_9	GCF_029866485.1	s__Flavobacterium keumense	89.24	95	below_threshold	Mismatch	Different		Mismatch	unassigned	unassigned
3300010428_5	-	-	-	-	-	Mismatch	Different		Match_no_hit	unassigned	unassigned
3300019458_21	GCA_020027805.1	s__2-12-FULL-53-21 sp020027805	88.87	95	below_threshold	Mismatch	Different		Mismatch	unassigned	unassigned
3300029584_22	GCA_001916715.1	s__F23-B02 sp001916715	99.48	95	conclusive	Mismatch	Different	GCA_001916715.1	Match	assigned	assigned	99.54
3300027223_3	GCA_001438605.1	s__HTCC2207 sp001438605	98.98	95	conclusive	Mismatch	Different	GCA_001438605.1	Match	assigned	assigned	98.99
3300029610_9	GCF_003697165.2	s__Escherichia coli	97.5	95	inconclusive	Mismatch	Different	GCF_003697165.2	Match	assigned	assigned	97.5
3300025750_23	GCA_017882855.1	s__JADGOR01 sp017882855	86.19	95	below_threshold	Mismatch	Different		Mismatch	unassigned	unassigned
3300006045_100	GCA_009783085.1	s__WRHU01 sp009783085	100	95	conclusive	Mismatch	Different	GCA_009783085.1	Match	assigned	assigned	100
3300008746_15	GCF_018366045.1	s__Veillonella parvula_A	96.11	95.76	inconclusive	Mismatch	Different	GCF_018366045.1	Match	assigned	assigned	96.24
3300029047_13	GCF_030296915.1	s__Anaerostipes hadrus	98.44	95	conclusive	Mismatch	Different	GCF_030296915.1	Match	assigned	assigned	98.43
3300027904_32	GCA_031260295.1	s__Azonexus sp031260295	87.93	95	below_threshold	Mismatch	Different		Mismatch	unassigned	unassigned
3300007500_9	GCF_011612265.2	s__Corynebacterium matruchotii	97.77	95	conclusive	Mismatch	Different	GCF_011612265.2	Match	assigned	assigned	97.71
3300024264_14	GCF_000308295.2	s__Afipia birgiae	99.84	95	conclusive	Mismatch	Different	GCF_000308295.2	Match	assigned	assigned	99.83
3300021139_13	GCA_903909215.1	s__CAIVUX01 sp903909215	95.48	95	conclusive	Mismatch	Different	GCA_903909215.1	Match	assigned	assigned	95.36
3300025128_6	GCA_017640785.1	s__Balneola sp017640785	98.15	95	conclusive	Mismatch	Different	GCA_017640785.1	Match	assigned	assigned	98.08
3300029297_8	GCA_009775125.1	s__CAG-873 sp001689665	98.48	95	conclusive	Mismatch	Different	GCA_009775125.1	Match	assigned	assigned	98.49
3300026206_41	GCA_913041175.1	s__UBA2163 sp913041175	99.73	95	conclusive	Mismatch	Different	GCA_913041175.1	Match	assigned	assigned	99.77
3300009773_25	GCA_012719195.1	s__Ch71 sp012719195	99.81	95	conclusive	Mismatch	Different	GCA_012719195.1	Match	assigned	assigned	99.78
3300025503_25	-	-	-	-	-	Mismatch	Different		Match_no_hit	unassigned	unassigned
3300010266_14	GCF_014385025.1	s__Fimivivens hominis	99.07	95	conclusive	Mismatch	Different	GCF_014385025.1	Match	assigned	assigned	99.08
3300028969_3	GCF_003697165.2	s__Escherichia coli	96.87	95	inconclusive	Mismatch	Different	GCF_003697165.2	Match	assigned	assigned	96.72
3300027509_29	-	-	-	-	-	Mismatch	Different		Match_no_hit	unassigned	unassigned
3300010157_8	GCA_903864315.1	s__Limnohabitans sp903864315	93.89	95	below_threshold	Mismatch	Different		Mismatch	unassigned	unassigned
3300012956_25	GCA_963169055.1	s__JAKLKB01 sp963169055	99	95	conclusive	Mismatch	Different	GCA_963169055.1	Match	assigned	assigned	98.95
3300022839_8	GCA_017857245.1	s__Pontimonas sp017857245	87.26	95	below_threshold	Mismatch	Different		Mismatch	unassigned	unassigned
3300008138_5	GCF_000220255.1	s__Prevotella pallens	98.39	95	conclusive	Mismatch	Different	GCF_000220255.1	Match	assigned	assigned	98.17
3300025380_4	-	-	-	-	-	Mismatch	Different		Match_no_hit	unassigned	unassigned
3300014203_58	GCA_012728275.1	s__Saccharofermentans sp012728275	99.88	95	conclusive	Mismatch	Different	GCA_012728275.1	Match	assigned	assigned	99.85
3300008404_1	GCA_947646015.1	s__Bacteroides sp947646015	98.54	95	inconclusive	Mismatch	Different	GCF_000011065.1	Mismatch	assigned	assigned	98.22
3300025648_2	GCA_013349665.1	s__Telmatospirillum sp013349665	99.98	95	conclusive	Mismatch	Different	GCA_013349665.1	Match	assigned	assigned	99.98
3300007991_22	GCA_004000625.1	s__Gemmiger qucibialis	98.68	95	conclusive	Mismatch	Different	GCA_004000625.1	Match	assigned	assigned	98.63
3300012798_4	GCF_025961315.1	s__Sphingobacterium kitahiroshimense	97.06	95	conclusive	Mismatch	Different	GCF_025961315.1	Match	assigned	assigned	96.61
3300022920_26	GCA_943846715.1	s__TMED14 sp002378565	98.69	95	conclusive	Mismatch	Different	GCA_943846715.1	Match	assigned	assigned	98.64
3300024980_1	GCA_004297725.1	s__SCUS01 sp004297725	98.26	95	inconclusive	Mismatch	Different	GCA_004297725.1	Match	assigned	assigned	98.19
3300008717_8	GCF_014054985.1	s__Kingella_B oralis	97.45	95	conclusive	Mismatch	Different	GCF_014054985.1	Match	assigned	assigned	97.19
3300027905_73	-	-	-	-	-	Mismatch	Different		Match_no_hit	unassigned	unassigned
3300029470_11	GCF_000154465.1	s__Alistipes putredinis	99.12	95	conclusive	Mismatch	Different	GCF_000154465.1	Match	assigned	assigned	99.12
3300029584_8	GCF_000012845.1	s__Parabacteroides distasonis	97.85	95	conclusive	Mismatch	Different	GCF_000012845.1	Match	assigned	assigned	97.53
3300011225_3	GCF_000219605.1	s__Stutzerimonas stutzeri	98.05	95	conclusive	Mismatch	Different	GCF_000219605.1	Match	assigned	assigned	97.98
3300012131_6	-	-	-	-	-	Mismatch	Different		Match_no_hit	unassigned	unassigned
3300027848_63	-	-	-	-	-	Mismatch	Different		Match_no_hit	unassigned	unassigned
3300025161_28	-	-	-	-	-	Mismatch	Different		Match_no_hit	unassigned	unassigned
3300025596_5	GCA_018673925.1	s__JABMPR01 sp018673925	99.97	95	conclusive	Mismatch	Different	GCA_018673925.1	Match	assigned	assigned	99.97
3300027283_26	GCA_000961595.1	s__Desulfocucumis sp000961595	99.98	95	conclusive	Mismatch	Different	GCA_000961595.1	Match	assigned	assigned	99.98
3300029483_30	GCA_000434995.1	s__Eubacterium_R sp000434995	98.6	95	conclusive	Mismatch	Different	GCA_000434995.1	Match	assigned	assigned	98.64
3300011118_116	GCA_011176655.1	s__UBA5760 sp011176655	99.01	95	conclusive	Mismatch	Different	GCA_011176655.1	Match	assigned	assigned	98.88
3300012043_7	GCA_030856585.1	s__JACDDX01 sp030856585	97.99	95	conclusive	Mismatch	Different	GCA_030856585.1	Match	assigned	assigned	97.85
3300025460_11	GCA_002503985.1	s__UBA184 sp002503985	99.99	95	conclusive	Mismatch	Different	GCA_002503985.1	Match	assigned	assigned	100
3300028576_30	GCA_012840965.1	s__DUVQ01 sp012840965	99.28	95	conclusive	Mismatch	Different	GCA_012840965.1	Match	assigned	assigned	99.28
3300025419_10	GCA_002311135.1	s__UBA1162 sp002311135	99.1	95	conclusive	Mismatch	Different	GCA_002311135.1	Match	assigned	assigned	98.99
3300029858_37	GCF_900291955.1	s__Pseudoruminococcus massiliensis	98.6	95	conclusive	Mismatch	Different	GCF_900291955.1	Match	assigned	assigned	98.5
3300029483_26	GCA_001917175.1	s__51-20 sp001917175	98.99	95	conclusive	Mismatch	Different	GCA_001917175.1	Match	assigned	assigned	99.01
3300017518_71	-	-	-	-	-	Mismatch	Different		Match_no_hit	unassigned	unassigned
3300003113_3	GCA_002382325.1	s__Marinarcus sp002382325	99.99	95	conclusive	Mismatch	Different	GCA_002382325.1	Match	assigned	assigned	99.99
3300007142_5	-	-	-	-	-	Mismatch	Different		Match_no_hit	unassigned	unassigned
3300014592_1	GCF_000219605.1	s__Stutzerimonas stutzeri	98.03	95	conclusive	Mismatch	Different	GCF_000219605.1	Match	assigned	assigned	97.87
3300006056_44	GCA_016718315.1	s__Obscuribacter sp016718315	97.87	95	conclusive	Mismatch	Different	GCA_016718315.1	Match	assigned	assigned	97.82
3300020262_15	GCA_002328415.1	s__UBA2137 sp002328415	99.96	95	conclusive	Mismatch	Different	GCA_002328415.1	Match	assigned	assigned	99.96
3300005326_12	GCF_002075345.1	s__Citrobacter braakii	98.94	95	conclusive	Mismatch	Different	GCF_002075345.1	Match	assigned	assigned	98.94
3300014958_7	GCF_000020605.1	s__Agathobacter rectalis	97.98	95	conclusive	Mismatch	Different	GCF_000020605.1	Match	assigned	assigned	98.12
3300009083_26	-	-	-	-	-	Mismatch	Different		Match_no_hit	unassigned	unassigned
3300029400_7	GCF_009495355.1	s__Prevotella sp900313215	97.56	95	conclusive	Mismatch	Different	GCF_009495355.1	Match	assigned	assigned	97.41
3300014686_2	-	-	-	-	-	Mismatch	Different		Match_no_hit	unassigned	unassigned
3300025470_7	GCA_903909215.1	s__CAIVUX01 sp903909215	97.47	95	conclusive	Mismatch	Different	GCA_903909215.1	Match	assigned	assigned	97.32
3300026459_7	GCF_000091545.1	s__Thermus thermophilus	99.98	95.81	inconclusive	Mismatch	Different	GCF_000091545.1	Match	assigned	assigned	99.94
3300029432_7	GCF_000012845.1	s__Parabacteroides distasonis	98.9	95	conclusive	Mismatch	Different	GCF_000012845.1	Match	assigned	assigned	98.75
3300027690_34	-	-	-	-	-	Mismatch	Different		Match_no_hit	unassigned	unassigned
3300021319_32	GCA_900316245.1	s__Cryptobacteroides sp900316245	97.79	95	conclusive	Mismatch	Different	GCA_900316245.1	Match	assigned	assigned	97.81
3300027790_9	-	-	-	-	-	Mismatch	Different		Match_no_hit	unassigned	unassigned
3300025698_32	-	-	-	-	-	Mismatch	Different		Match_no_hit	unassigned	unassigned
3300011486_1	GCA_013824165.1	s__JACDQM01 sp013824165	98.64	95	conclusive	Mismatch	Different	GCA_013824165.1	Match	assigned	assigned	98.68
3300012805_9	GCA_002363385.1	s__Stenotrophomonas maltophilia_AN	98.86	95	inconclusive	Mismatch	Different	GCA_002363385.1	Match	assigned	assigned	98.86
3300010157_41	GCA_903830745.1	s__RAAP-2 sp903830745	96.37	95	conclusive	Mismatch	Different	GCA_903830745.1	Match	assigned	assigned	95.73
3300007793_6	GCF_000190535.1	s__Odoribacter splanchnicus	99.43	95	conclusive	Mismatch	Different	GCF_000190535.1	Match	assigned	assigned	99.46
3300006051_30	-	-	-	-	-	Mismatch	Different		Match_no_hit	unassigned	unassigned
3300012521_22	-	-	-	-	-	Mismatch	Different		Match_no_hit	unassigned	unassigned
3300007141_5	-	-	-	-	-	Mismatch	Different		Match_no_hit	unassigned	unassigned
3300026202_4	GCA_030749415.1	s__GCA-2729515 sp002729515	99.96	95	conclusive	Mismatch	Different	GCA_030749415.1	Match	assigned	assigned	99.96
3300022660_175	GCA_015060105.1	s__UBA940 sp015060105	99.98	95	conclusive	Mismatch	Different	GCA_015060105.1	Match	assigned	assigned	99.98
3300028571_55	GCA_002293155.1	s__UBA954 sp002293155	98.47	95	conclusive	Mismatch	Different	GCA_002293155.1	Match	assigned	assigned	98.43
3300027592_20	GCA_937925645.1	s__JAAYUB01 sp937925645	99.57	95	conclusive	Mismatch	Different	GCA_937925645.1	Match	assigned	assigned	99.51
3300017444_91	-	-	-	-	-	Mismatch	Different		Match_no_hit	unassigned	unassigned
3300008541_13	GCF_905372525.1	s__Porphyromonas sp905372525	96.5	95	conclusive	Mismatch	Different	GCF_905372525.1	Match	assigned	assigned	96.54
3300025534_3	GCF_000024385.1	s__Thermomonospora curvata	99.68	95	conclusive	Mismatch	Different	GCF_000024385.1	Match	assigned	assigned	99.67
3300011912_6	GCF_002918705.1	s__Pseudescherichia sp002918705	98.72	95	conclusive	Mismatch	Different	GCF_002918705.1	Match	assigned	assigned	98.42
3300021517_12	GCA_003524705.1	s__Villigracilis sp003524705	87.16	95	below_threshold	Mismatch	Different		Mismatch	unassigned	unassigned
3300013307_62	-	-	-	-	-	Mismatch	Different		Match_no_hit	unassigned	unassigned
3300008412_22	GCA_030253535.1	s__Saccharimonas sp905371715	96.91	95	conclusive	Mismatch	Different	GCA_030253535.1	Match	assigned	assigned	97.03
3300002098_3	GCF_003114835.2	s__Leptospira_A kobayashii	84.49	95	below_threshold	Mismatch	Different		Mismatch	unassigned	unassigned
3300021471_17	GCA_002254385.1	s__EX4484-6 sp002254385	99.23	95	conclusive	Mismatch	Different	GCA_002254385.1	Match	assigned	assigned	99.24
3300008360_9	GCF_000012845.1	s__Parabacteroides distasonis	97.68	95	conclusive	Mismatch	Different	GCF_000012845.1	Match	assigned	assigned	97.55
3300029217_9	GCA_900112995.1	s__Lachnospira pectinoschiza_A	99.02	95	conclusive	Mismatch	Different	GCA_900112995.1	Match	assigned	assigned	99.02
3300014886_25	GCA_003650925.1	s__B12-G16 sp003650925	99.83	95	conclusive	Mismatch	Different	GCA_003650925.1	Match	assigned	assigned	99.83
3300017426_22	-	-	-	-	-	Mismatch	Different		Match_no_hit	unassigned	unassigned
3300027835_132	-	-	-	-	-	Mismatch	Different		Match_no_hit	unassigned	unassigned
3300029056_11	GCF_025151215.1	s__Parabacteroides merdae	99.97	95	conclusive	Mismatch	Different	GCF_025151215.1	Match	assigned	assigned	99.97
3300006462_9	GCA_916049935.1	s__Granulicatella sp916049935	96.42	95.44	inconclusive	Mismatch	Different	GCA_916049935.1	Match	assigned	assigned	95.87
3300023232_4	GCA_003162055.1	s__Fen-549 sp003162055	99.89	95	conclusive	Mismatch	Different	GCA_003162055.1	Match	assigned	assigned	99.89
3300020394_15	GCA_002686885.1	s__UBA7971 sp002686885	98.98	95	inconclusive	Mismatch	Different	GCA_002686885.1	Match	assigned	assigned	98.98
3300017788_97	GCA_016868895.1	s__SXYR01 sp016868895	98.87	95	conclusive	Mismatch	Different	GCA_016868895.1	Match	assigned	assigned	98.9
3300024257_18	GCA_012959995.1	s__MedAcidi-G2B sp012959995	96.26	95	conclusive	Mismatch	Different	GCA_012959995.1	Match	assigned	assigned	95.99
3300028993_6	GCA_010604095.1	s__Streptococcus sp000187445	97.54	95	inconclusive	Mismatch	Different	GCA_010604095.1	Match	assigned	assigned	97.42
3300027777_57	GCA_009705675.1	s__Nanopelagicus sp009705675	95.95	95	conclusive	Mismatch	Different	GCA_009705675.1	Match	assigned	assigned	95.79
3300029389_16	GCA_900545605.1	s__Collinsella sp900545605	99.96	95	conclusive	Mismatch	Different	GCA_900545605.1	Match	assigned	assigned	99.96
3300026660_3	GCF_000016785.1	s__Thermotoga petrophila	97.5	95	inconclusive	Mismatch	Different	GCF_000016785.1	Match	assigned	assigned	97.38
3300007194_13	GCA_001189495.1	s__Eubacterium_B sulci	97.21	95	conclusive	Mismatch	Different	GCA_001189495.1	Match	assigned	assigned	96.89
3300024294_10	GCA_945903445.1	s__Achromobacter_A sp016462365	91.14	95	below_threshold	Mismatch	Different		Mismatch	unassigned	unassigned
3300005545_10	-	-	-	-	-	Mismatch	Different		Match_no_hit	unassigned	unassigned
3300027577_12	GCA_014523495.1	s__TA-21 sp014523495	98.23	95	conclusive	Mismatch	Different	GCA_014523495.1	Match	assigned	assigned	98.17
3300018878_180	GCA_017408855.1	s__UBA3818 sp017408855	97.97	95	conclusive	Mismatch	Different	GCA_017408855.1	Match	assigned	assigned	97.95
3300025546_64	GCA_024707015.1	s__Culexarchaeum yellowstonense	98.02	95	conclusive	Mismatch	Different	GCA_024707015.1	Match	assigned	assigned	97.78
3300027604_6	-	-	-	-	-	Mismatch	Different		Match_no_hit	unassigned	unassigned
3300007500_43	GCF_900660445.2	s__Metamycoplasma salivarium	98.97	95	conclusive	Mismatch	Different	GCF_900660445.2	Match	assigned	assigned	98.97
3300025876_52	GCA_002390705.1	s__UBA4592 sp002390705	99.91	95	conclusive	Mismatch	Different	GCA_002390705.1	Match	assigned	assigned	99.9
3300029432_22	GCF_958453765.1	s__Phascolarctobacterium_A succinatutens_B	95.88	95	inconclusive	Mismatch	Different	GCF_958453765.1	Match	assigned	assigned	95.88
3300012820_7	-	-	-	-	-	Mismatch	Different		Match_no_hit	unassigned	unassigned
3300017398_45	GCA_025920425.1	s__Haiyanarchaeum thermophilum	99.98	95	conclusive	Mismatch	Different	GCA_025920425.1	Match	assigned	assigned	99.98
3300021091_55	GCA_016868305.1	s__UBA2463 sp016868305	99.81	95	conclusive	Mismatch	Different	GCA_016868305.1	Match	assigned	assigned	99.81
3300029615_18	GCF_900167555.1	s__Gemmiger formicilis	97.51	95	conclusive	Mismatch	Different	GCF_900167555.1	Match	assigned	assigned	97.84
3300025933_18	GCA_003818285.1	s__RPRB01 sp003818285	85.29	95	below_threshold	Mismatch	Different		Mismatch	unassigned	unassigned
3300026290_21	GCA_002305955.1	s__Mesotoga sp002305955	99.48	95	conclusive	Mismatch	Different	GCA_002305955.1	Match	assigned	assigned	99.57
3300010268_12	GCA_012521395.1	s__JAAYML01 sp012521395	99.86	95	conclusive	Mismatch	Different	GCA_012521395.1	Match	assigned	assigned	99.86
3300025584_12	GCA_018673475.1	s__UBA3125 sp018673475	99.99	95	conclusive	Mismatch	Different	GCA_018673475.1	Match	assigned	assigned	99.99
3300027653_15	-	-	-	-	-	Mismatch	Different		Match_no_hit	unassigned	unassigned
3300029360_14	GCF_020687385.1	s__Hominilimicola fabiformis	97.81	95	conclusive	Mismatch	Different	GCF_020687385.1	Match	assigned	assigned	97.51
3300027719_60	-	-	-	-	-	Mismatch	Different		Match_no_hit	unassigned	unassigned
3300027847_62	-	-	-	-	-	Mismatch	Different		Match_no_hit	unassigned	unassigned
3300011921_10	GCA_937860175.1	s__Planktophila sp937860175	87.59	95	below_threshold	Mismatch	Different		Mismatch	unassigned	unassigned
3300006525_23	GCA_934162325.1	s__CAG-302 sp934162325	96.51	95	inconclusive	Mismatch	Different	GCA_934162325.1	Match	assigned	assigned	96.39
3300025587_8	GCA_029776255.1	s__Accumulibacter sp029776255	99.87	95	conclusive	Mismatch	Different	GCA_029776255.1	Match	assigned	assigned	99.87
3300017991_99	-	-	-	-	-	Mismatch	Different		Match_no_hit	unassigned	unassigned
3300012844_4	GCF_025564065.1	s__Silvania hatchlandensis	99.18	95	conclusive	Mismatch	Different	GCF_025564065.1	Match	assigned	assigned	99.18
3300029442_15	GCA_903856085.1	s__Aquincolibacterium lacustre	99.71	95	conclusive	Mismatch	Different	GCA_903856085.1	Match	assigned	assigned	99.68
3300025105_30	GCA_023511915.1	s__GBS-DC sp023511915	96.06	95	conclusive	Mismatch	Different	GCA_023511915.1	Match	assigned	assigned	95.93
3300029034_13	GCF_025567095.1	s__Anthropogastromicrobium aceti	97.61	95	inconclusive	Mismatch	Different	GCF_025567095.1	Match	assigned	assigned	97.25
3300027800_41	GCF_000183725.1	s__Sulfuricurvum kujiense	90.83	95	below_threshold	Mismatch	Different		Mismatch	unassigned	unassigned
3300012531_9	-	-	-	-	-	Mismatch	Different		Match_no_hit	unassigned	unassigned
3300000255_12	GCA_018654845.1	s__MGIIb-O2 sp002499785	99.97	95	conclusive	Mismatch	Different	GCA_018654845.1	Match	assigned	assigned	99.97
3300029376_7	GCF_000233955.1	s__Paraprevotella clara	97.57	95	conclusive	Mismatch	Different	GCF_000233955.1	Match	assigned	assigned	97.57
3300013093_32	GCA_903910745.1	s__Limnohabitans sp903910745	91.57	95	below_threshold	Mismatch	Different		Mismatch	unassigned	unassigned
3300027342_9	GCF_000091545.1	s__Thermus thermophilus	97.22	95.81	inconclusive	Mismatch	Different	GCF_000091545.1	Match	assigned	assigned	96.93
3300026188_11	GCA_030754035.1	s__UBA12578 sp030754035	98.7	95	inconclusive	Mismatch	Different	GCA_002729195.1	Mismatch	assigned	assigned	98.05
3300007358_4	GCA_000613925.1	s__Prevotella histicola	97.93	95	conclusive	Mismatch	Different	GCA_000613925.1	Match	assigned	assigned	97.96
3300025665_14	GCA_018673475.1	s__UBA3125 sp018673475	99.99	95	conclusive	Mismatch	Different	GCA_018673475.1	Match	assigned	assigned	99.99
3300010265_23	GCA_018056825.1	s__UBA3950 sp018056825	98.9	95	conclusive	Mismatch	Different	GCA_018056825.1	Match	assigned	assigned	98.79
3300013422_2	GCF_027570155.1	s__Corynebacterium marquesiae	96.43	95	conclusive	Mismatch	Different	GCF_027570155.1	Match	assigned	assigned	96.43
3300012794_3	GCF_001412215.1	s__Pedobacter sp001412215	84.24	95	below_threshold	Mismatch	Different		Mismatch	unassigned	unassigned
3300006568_16	GCF_025567495.1	s__Hominimerdicola aceti	97.86	95	inconclusive	Mismatch	Different	GCF_025567495.1	Match	assigned	assigned	97.68
3300025659_37	GCA_018662405.1	s__JADHTT01 sp018662405	99.88	95	conclusive	Mismatch	Different	GCA_018662405.1	Match	assigned	assigned	99.87
3300027704_17	GCA_913063225.1	s__JABJGI01 sp913063225	99.98	95	conclusive	Mismatch	Different	GCA_913063225.1	Match	assigned	assigned	99.98
3300029116_18	GCA_022009815.1	s__Limisoma sp000437795	98.01	95	conclusive	Mismatch	Different	GCA_022009815.1	Match	assigned	assigned	98.02
3300014206_41	GCF_937936435.1	s__Sulfuricurvum sp937936435	98.11	95	conclusive	Mismatch	Different	GCF_937936435.1	Match	assigned	assigned	98.05
3300007314_10	GCF_000701685.1	s__Gemella sanguinis	96.47	95	conclusive	Mismatch	Different	GCF_000701685.1	Match	assigned	assigned	96.31
3300027896_81	-	-	-	-	-	Mismatch	Different		Match_no_hit	unassigned	unassigned
3300029611_7	GCF_000012845.1	s__Parabacteroides distasonis	98.08	95	conclusive	Mismatch	Different	GCF_000012845.1	Match	assigned	assigned	98.03
3300008153_18	GCF_021300775.1	s__Parvimonas sp015257355	98.94	95	conclusive	Mismatch	Different	GCF_021300775.1	Match	assigned	assigned	98.9
3300008326_17	GCF_000154465.1	s__Alistipes putredinis	98.55	95	conclusive	Mismatch	Different	GCF_000154465.1	Match	assigned	assigned	98.51
3300027515_15	-	-	-	-	-	Mismatch	Different		Match_no_hit	unassigned	unassigned
3300026875_5	GCF_028890305.1	s__Methanosphaera sp900322125	99.64	95	conclusive	Mismatch	Different	GCF_028890305.1	Match	assigned	assigned	99.62
3300025798_1	-	-	-	-	-	Mismatch	Different		Match_no_hit	unassigned	unassigned
3300028048_99	GCA_900316395.1	s__RUG191 sp900316395	97	95	conclusive	Mismatch	Different	GCA_900316395.1	Match	assigned	assigned	96.99
3300011539_2	GCF_000219605.1	s__Stutzerimonas stutzeri	97.8	95	conclusive	Mismatch	Different	GCF_000219605.1	Match	assigned	assigned	97.67
3300012521_40	GCA_029776595.1	s__JAKOSX01 sp029776595	99.83	95	conclusive	Mismatch	Different	GCA_029776595.1	Match	assigned	assigned	99.84
3300026217_4	-	-	-	-	-	Mismatch	Different		Match_no_hit	unassigned	unassigned
3300029221_3	GCF_000009705.1	s__Trichormus sp000009705	99.98	95	conclusive	Mismatch	Different	GCF_000009705.1	Match	assigned	assigned	99.98
3300028624_13	GCA_002070185.1	s__MWCT01 sp002070185	99.95	95	conclusive	Mismatch	Different	GCA_002070185.1	Match	assigned	assigned	99.95
3300026101_5	GCF_000172635.2	s__Alteromonas macleodii	97.86	95	conclusive	Mismatch	Different	GCF_000172635.2	Match	assigned	assigned	97.79
3300028962_3	GCF_003697165.2	s__Escherichia coli	96.97	95	inconclusive	Mismatch	Different	GCF_003697165.2	Match	assigned	assigned	97.01
3300029700_22	GCA_902493385.1	s__V9D3004 sp902493385	100	95	conclusive	Mismatch	Different	GCA_902493385.1	Match	assigned	assigned	99.98
3300029520_10	GCA_004000625.1	s__Gemmiger qucibialis	98.76	95	conclusive	Mismatch	Different	GCA_004000625.1	Match	assigned	assigned	98.53
3300020195_27	-	-	-	-	-	Mismatch	Different		Match_no_hit	unassigned	unassigned
3300029357_27	GCA_000432435.1	s__Fimenecus sp000432435	98.5	95	conclusive	Mismatch	Different	GCA_000432435.1	Match	assigned	assigned	98.5
3300009770_44	GCA_029267995.1	s__JAAYZM01 sp029267995	99.01	95	conclusive	Mismatch	Different	GCA_029267995.1	Match	assigned	assigned	98.96
3300027276_28	-	-	-	-	-	Mismatch	Different		Match_no_hit	unassigned	unassigned
2035918003_2	GCF_002934685.1	s__Pseudomonas_E bohemica	99.42	95	conclusive	Mismatch	Different	GCF_002934685.1	Match	assigned	assigned	99.35
3300029020_8	GCF_025567285.1	s__Coprococcus aceti	98.91	95	conclusive	Mismatch	Different	GCF_025567285.1	Match	assigned	assigned	98.86
3300014206_84	GCA_028702975.1	s__UBA4055 sp028702975	98.94	95	conclusive	Mismatch	Different	GCA_028702975.1	Match	assigned	assigned	98.95
3300025528_10	GCF_014201415.1	s__Chelatococcus_A composti	99.48	95	conclusive	Mismatch	Different	GCF_014201415.1	Match	assigned	assigned	99.45
3300025393_9	-	-	-	-	-	Mismatch	Different		Match_no_hit	unassigned	unassigned
3300029618_26	GCF_000190535.1	s__Odoribacter splanchnicus	99.46	95	conclusive	Mismatch	Different	GCF_000190535.1	Match	assigned	assigned	99.46
3300023194_7	GCA_012270005.1	s__Flavobacterium sp012270005	95.98	95	conclusive	Mismatch	Different	GCA_012270005.1	Match	assigned	assigned	95.95
3300017467_11	-	-	-	-	-	Mismatch	Different		Match_no_hit	unassigned	unassigned
3300027225_2	GCA_002378665.1	s__Yoonia sp002378665	99.82	95	conclusive	Mismatch	Different	GCA_002378665.1	Match	assigned	assigned	99.82
3300025949_30	-	-	-	-	-	Mismatch	Different		Match_no_hit	unassigned	unassigned
3300029762_8	GCF_000020225.1	s__Akkermansia muciniphila	97.8	95	conclusive	Mismatch	Different	GCF_000020225.1	Match	assigned	assigned	97.75
3300026534_27	GCA_026985035.1	s__Methylohalobius sp026985035	100	95	conclusive	Mismatch	Different	GCA_026985035.1	Match	assigned	assigned	100
3300028156_15	-	-	-	-	-	Mismatch	Different		Match_no_hit	unassigned	unassigned
3300011404_2	GCF_011752995.1	s__Paraburkholderia sp011752995	99.16	95	conclusive	Mismatch	Different	GCF_011752995.1	Match	assigned	assigned	99.16
3300002481_33	GCA_002011035.2	s__Hecatella orcuttiae	100	95	conclusive	Mismatch	Different	GCA_002011035.2	Match	assigned	assigned	100
3300025105_38	-	-	-	-	-	Mismatch	Different		Match_no_hit	unassigned	unassigned
3300028400_21	GCA_027030435.1	s__WFVA01 sp027030435	100	95	conclusive	Mismatch	Different	GCA_027030435.1	Match	assigned	assigned	100
3300010396_66	GCA_027307165.1	s__Fen-1247 sp027307165	87.06	95	below_threshold	Mismatch	Different		Mismatch	unassigned	unassigned
3300029120_15	GCA_902363125.1	s__Collinsella sp902363125	95.75	95	inconclusive	Mismatch	Different	GCA_902363125.1	Match	assigned	assigned	95.74
3300012564_1	GCF_003030305.1	s__Cutibacterium acnes	99.76	95	conclusive	Mismatch	Different	GCF_003030305.1	Match	assigned	assigned	99.76
3300027847_48	-	-	-	-	-	Mismatch	Different		Match_no_hit	unassigned	unassigned
3300006289_25	GCF_000175615.1	s__Rothia mucilaginosa	96.5	95	inconclusive	Mismatch	Different	GCF_000175615.1	Match	assigned	assigned	96.34
3300029613_38	GCA_000435975.1	s__Vescimonas sp000435975	98.54	95	conclusive	Mismatch	Different	GCA_000435975.1	Match	assigned	assigned	98.53
3300025899_10	-	-	-	-	-	Mismatch	Different		Match_no_hit	unassigned	unassigned
3300010267_6	GCA_012728095.1	s__DTU059 sp012728095	88.77	95	below_threshold	Mismatch	Different		Mismatch	unassigned	unassigned
3300007335_21	-	-	-	-	-	Mismatch	Different		Match_no_hit	unassigned	unassigned
3300029467_6	GCF_003697165.2	s__Escherichia coli	96.9	95	inconclusive	Mismatch	Different	GCF_003697165.2	Match	assigned	assigned	96.69
3300027592_11	GCF_001293685.1	s__Desulfatitalea tepidiphila	93.38	95	below_threshold	Mismatch	Different		Mismatch	unassigned	unassigned
3300027819_25	GCF_000384075.1	s__Methylovulum miyakonense	98.04	95	conclusive	Mismatch	Different	GCF_000384075.1	Match	assigned	assigned	97.91
3300011787_2	GCF_007858255.1	s__Pseudomonas_E rhodesiae	97.73	95	conclusive	Mismatch	Different	GCF_007858255.1	Match	assigned	assigned	97.56
3300029250_19	GCA_000434055.1	s__CAG-488 sp000434055	98.11	95	conclusive	Mismatch	Different	GCA_000434055.1	Match	assigned	assigned	98.06
3300020358_15	GCA_937920185.1	s__TMED48 sp937920185	99.76	95	inconclusive	Mismatch	Different	GCA_937920185.1	Match	assigned	assigned	99.7
3300029724_19	GCF_003269275.1	s__Phascolarctobacterium faecium	99.01	95	conclusive	Mismatch	Different	GCF_003269275.1	Match	assigned	assigned	99.01
3300029840_30	GCA_004557245.1	s__SFEL01 sp004557245	96.41	95	conclusive	Mismatch	Different	GCA_004557245.1	Match	assigned	assigned	96.16
3300013126_74	GCA_028710525.1	s__Gallionella sp028710525	82.9	95	below_threshold	Mismatch	Different		Mismatch	unassigned	unassigned
3300028557_40	-	-	-	-	-	Mismatch	Different		Match_no_hit	unassigned	unassigned
3300010278_31	GCA_900546445.1	s__Cryptobacteroides sp900546445	96.02	95	conclusive	Mismatch	Different	GCA_900546445.1	Match	assigned	assigned	96.02
3300027640_27	-	-	-	-	-	Mismatch	Different		Match_no_hit	unassigned	unassigned
3300014786_23	GCF_000011105.1	s__Pyrococcus horikoshii	99.93	95	conclusive	Mismatch	Different	GCF_000011105.1	Match	assigned	assigned	99.94
3300012806_7	GCF_004217095.1	s__Advenella incenata	91.91	95	below_threshold	Mismatch	Different		Mismatch	unassigned	unassigned
3300017444_57	-	-	-	-	-	Mismatch	Different		Match_no_hit	unassigned	unassigned
3300027532_29	GCA_002239085.1	s__MPNP01 sp002239085	99.66	95	conclusive	Mismatch	Different	GCA_002239085.1	Match	assigned	assigned	99.59
3300010049_167	-	-	-	-	-	Mismatch	Different		Match_no_hit	unassigned	unassigned
3300011695_4	GCF_900636575.1	s__Streptococcus canis	98.49	95	conclusive	Mismatch	Different	GCF_900636575.1	Match	assigned	assigned	98.23
3300010282_23	GCA_017940445.1	s__Pyramidobacter sp017940445	97.15	95	conclusive	Mismatch	Different	GCA_017940445.1	Match	assigned	assigned	97.15
3300029719_27	GCF_002834235.1	s__Ruminococcus_E bromii_B	97.79	95.23	inconclusive	Mismatch	Different	GCF_002834235.1	Match	assigned	assigned	97.72
3300012940_61	GCF_003148905.1	s__Fulvimonas soli	99.8	95	conclusive	Mismatch	Different	GCF_003148905.1	Match	assigned	assigned	99.79
3300027856_14	-	-	-	-	-	Mismatch	Different		Match_no_hit	unassigned	unassigned
3300027822_46	GCF_904846345.1	s__Psychrobacter maritimus	96.36	95	conclusive	Mismatch	Different	GCF_904846345.1	Match	assigned	assigned	95.89
3300006247_47	GCA_007845485.1	s__SDRW01 sp007845485	97.13	95	conclusive	Mismatch	Different	GCA_007845485.1	Match	assigned	assigned	97.16
3300029381_36	GCA_900542935.1	s__Scatosoma sp900542935	98.06	95	conclusive	Mismatch	Different	GCA_900542935.1	Match	assigned	assigned	97.94
3300012919_15	GCA_913052265.1	s__UBA4421 sp002348825	99.31	95	conclusive	Mismatch	Different	GCA_913052265.1	Match	assigned	assigned	99.25
3300006854_57	GCF_001318295.1	s__Xiphinematobacter sp001318295	83.14	95	below_threshold	Mismatch	Different		Mismatch	unassigned	unassigned
3300029790_32	GCA_000432435.1	s__Fimenecus sp000432435	98.6	95	conclusive	Mismatch	Different	GCA_000432435.1	Match	assigned	assigned	98.6
3300029855_10	GCA_003525075.1	s__CAG-269 sp003525075	98.6	95.3	inconclusive	Mismatch	Different	GCA_003525075.1	Match	assigned	assigned	98.6
3300000866_21	GCA_023261815.1	s__Wolframiiraptor sinensis	96.98	95	conclusive	Mismatch	Different	GCA_023261815.1	Match	assigned	assigned	96.98
3300027976_36	GCA_003670865.1	s__BAIKAL-G1-2R sp003670865	90.76	95	below_threshold	Mismatch	Different		Mismatch	unassigned	unassigned
3300026885_3	GCA_000375685.1	s__AAA261-N23 sp000375685	99.01	95	conclusive	Mismatch	Different	GCA_000375685.1	Match	assigned	assigned	99
3300026311_25	GCA_012513795.1	s__SR-FBR-E99 sp012513795	99.96	95	conclusive	Mismatch	Different	GCA_012513795.1	Match	assigned	assigned	99.96
3300012928_37	-	-	-	-	-	Mismatch	Different		Match_no_hit	unassigned	unassigned
3300025452_12	GCA_018658305.1	s__Thiopontia sp018658305	99.9	95	conclusive	Mismatch	Different	GCA_018658305.1	Match	assigned	assigned	99.91
3300014963_48	GCA_018712705.1	s__Aphodousia faecalis	97.32	95	conclusive	Mismatch	Different	GCA_018712705.1	Match	assigned	assigned	96.76
3300029765_15	GCF_001182045.1	s__Mesosutterella massiliensis	99.91	95	conclusive	Mismatch	Different	GCF_001182045.1	Match	assigned	assigned	99.91
3300005326_31	-	-	-	-	-	Mismatch	Different		Match_no_hit	unassigned	unassigned
3300005062_12	GCF_003429665.1	s__Sphaerochaeta halotolerans	99.3	95	conclusive	Mismatch	Different	GCF_003429665.1	Match	assigned	assigned	98.78
3300021326_34	GCA_015068465.1	s__Hominicoprocola sp015068465	100	95	conclusive	Mismatch	Different	GCA_015068465.1	Match	assigned	assigned	99.98
3300027762_20	-	-	-	-	-	Mismatch	Different		Match_no_hit	unassigned	unassigned
3300013004_73	-	-	-	-	-	Mismatch	Different		Match_no_hit	unassigned	unassigned
3300005086_19	-	-	-	-	-	Mismatch	Different		Match_no_hit	unassigned	unassigned
3300006056_147	GCA_016722635.1	s__JAEUKQ01 sp016722635	93.79	95	below_threshold	Mismatch	Different		Mismatch	unassigned	unassigned
3300029696_16	GCA_900538575.1	s__Porcipelethomonas sp900538575	99.27	95	conclusive	Mismatch	Different	GCA_900538575.1	Match	assigned	assigned	99.18
3300027028_10	GCF_008180865.1	s__Rossellomorea aquimaris_D	97.51	95	conclusive	Mismatch	Different	GCF_008180865.1	Match	assigned	assigned	97.26
3300025935_23	-	-	-	-	-	Mismatch	Different		Match_no_hit	unassigned	unassigned
3300020432_24	GCA_902563095.1	s__MGIIa-K1 sp902563095	97.93	95	conclusive	Mismatch	Different	GCA_902563095.1	Match	assigned	assigned	97.99
3300027706_51	GCA_021323705.1	s__Nitrosotalea sp021323705	100	95	conclusive	Mismatch	Different	GCA_021323705.1	Match	assigned	assigned	100
3300029565_14	GCA_025150425.1	s__Ruminiclostridium_E siraeum	97.45	95	conclusive	Mismatch	Different	GCA_025150425.1	Match	assigned	assigned	97.45
3300011474_1	GCF_006494375.1	s__Pantoea anthophila	98.62	95	conclusive	Mismatch	Different	GCF_006494375.1	Match	assigned	assigned	98.58
3300012178_35	-	-	-	-	-	Mismatch	Different		Match_no_hit	unassigned	unassigned
3300026251_16	GCA_018334555.1	s__M55B175 sp018334555	99.78	95	conclusive	Mismatch	Different	GCA_018334555.1	Match	assigned	assigned	99.78
3300029618_12	GCF_000296465.1	s__Barnesiella intestinihominis	98.42	95	conclusive	Mismatch	Different	GCF_000296465.1	Match	assigned	assigned	98.41
3300029409_16	GCF_900106785.1	s__Alloprevotella timonensis	97.22	95	conclusive	Mismatch	Different	GCF_900106785.1	Match	assigned	assigned	97.08
3300012950_18	GCF_002294185.1	s__Paracoccus sp002294185	99.53	95	conclusive	Mismatch	Different	GCF_002294185.1	Match	assigned	assigned	99.51
3300008346_16	GCF_025150565.1	s__Granulicatella adiacens	96.63	95	conclusive	Mismatch	Different	GCF_025150565.1	Match	assigned	assigned	96.39
3300022741_9	-	-	-	-	-	Mismatch	Different		Match_no_hit	unassigned	unassigned
3300025225_5	GCF_027789125.1	s__Paenibacillus_E aestuarii	88.78	95	below_threshold	Mismatch	Different		Mismatch	unassigned	unassigned
3300029765_14	GCA_004000625.1	s__Gemmiger qucibialis	98.69	95	conclusive	Mismatch	Different	GCA_004000625.1	Match	assigned	assigned	98.74
3300025237_1	GCF_021560015.1	s__Shewanella vesiculosa	98.65	95	conclusive	Mismatch	Different	GCF_021560015.1	Match	assigned	assigned	98.45
3300011449_1	GCF_000829055.1	s__Lacticaseibacillus casei	99.87	95	conclusive	Mismatch	Different	GCF_000829055.1	Match	assigned	assigned	99.86
3300027788_49	GCA_017857245.1	s__Pontimonas sp017857245	98.95	95	conclusive	Mismatch	Different	GCA_017857245.1	Match	assigned	assigned	98.86
3300021486_6	GCA_011042305.1	s__UBA2174 sp011042305	99.76	95	conclusive	Mismatch	Different	GCA_011042305.1	Match	assigned	assigned	99.77
3300014018_2	GCF_000219605.1	s__Stutzerimonas stutzeri	97.86	95	conclusive	Mismatch	Different	GCF_000219605.1	Match	assigned	assigned	97.69
3300029444_25	GCF_900113455.1	s__Ligilactobacillus ruminis	97.14	95	conclusive	Mismatch	Different	GCF_900113455.1	Match	assigned	assigned	97.28
3300021306_30	GCA_900316245.1	s__Cryptobacteroides sp900316245	97.78	95	conclusive	Mismatch	Different	GCA_900316245.1	Match	assigned	assigned	97.79
3300027822_78	GCA_002352465.1	s__UBA2773 sp002352465	99.97	95	conclusive	Mismatch	Different	GCA_002352465.1	Match	assigned	assigned	99.97
3300025199_3	GCF_017168235.1	s__Rhodococcus sp001942265	98.24	95	conclusive	Mismatch	Different	GCF_017168235.1	Match	assigned	assigned	98.2
3300029610_19	GCA_000431015.1	s__Cryptobacteroides sp000431015	98.33	95	conclusive	Mismatch	Different	GCA_000431015.1	Match	assigned	assigned	98.36
3300006259_14	GCA_018141845.1	s__F0428 sp003043955	98.6	95	conclusive	Mismatch	Different	GCA_018141845.1	Match	assigned	assigned	98.58
3300027820_28	-	-	-	-	-	Mismatch	Different		Match_no_hit	unassigned	unassigned
3300025684_24	GCF_900107355.1	s__Lentibacter algarum	95.59	95	conclusive	Mismatch	Different	GCF_900107355.1	Match	assigned	assigned	95.59
3300026953_3	GCF_019972295.1	s__Oryzomonas sp019972295	85.93	95	below_threshold	Mismatch	Different		Mismatch	unassigned	unassigned
3300026511_8	GCA_002335865.1	s__UBA1994 sp002335865	97.55	95	conclusive	Mismatch	Different	GCA_002335865.1	Match	assigned	assigned	97.47
3300013327_2	GCF_003086795.1	s__Stenotrophomonas sp023423675	95.74	95	conclusive	Mismatch	Different	GCF_003086795.1	Match	assigned	assigned	95.62
3300008360_26	GCA_900552255.1	s__QALR01 sp900552255	99.91	95	conclusive	Mismatch	Different	GCA_900552255.1	Match	assigned	assigned	99.91
3300006321_26	GCF_937990655.1	s__Moryella longum_A	97.06	95	inconclusive	Mismatch	Different	GCF_937990655.1	Match	assigned	assigned	97.08
3300020361_3	GCA_002328835.1	s__UBA2161 sp002328835	99.95	95	conclusive	Mismatch	Different	GCA_002328835.1	Match	assigned	assigned	99.95
3300009702_68	-	-	-	-	-	Mismatch	Different		Match_no_hit	unassigned	unassigned
3300029483_19	GCA_003514385.1	s__CAG-177 sp003514385	96.25	95	conclusive	Mismatch	Different	GCA_003514385.1	Match	assigned	assigned	96.25
3300023228_4	GCA_903944135.1	s__CAJAQL01 sp903944135	90.97	95	below_threshold	Mismatch	Different		Mismatch	unassigned	unassigned
3300027144_3	GCA_945901845.1	s__Sediminibacterium ginsengisoli_A	93.41	95	below_threshold	Mismatch	Different		Mismatch	unassigned	unassigned
3300013010_11	GCA_002389385.1	s__UBA4479 sp002389385	99.44	95	conclusive	Mismatch	Different	GCA_002389385.1	Match	assigned	assigned	99.46
3300009703_49	GCA_021772195.1	s__JAJFML01 sp021772195	86.96	95	below_threshold	Mismatch	Different		Mismatch	unassigned	unassigned
3300027319_2	-	-	-	-	-	Mismatch	Different		Match_no_hit	unassigned	unassigned
3300029315_10	GCF_003473545.1	s__Enterocloster sp000431375	99.22	95	conclusive	Mismatch	Different	GCF_003473545.1	Match	assigned	assigned	99.17
3300029453_9	GCF_002834235.1	s__Ruminococcus_E bromii_B	97.89	95.23	conclusive	Mismatch	Different	GCF_002834235.1	Match	assigned	assigned	97.24
3300000215_17	GCA_028355015.1	s__MGIIb-O2 sp002494975	98.71	95	conclusive	Mismatch	Different	GCA_028355015.1	Match	assigned	assigned	98.6
3300025372_1	-	-	-	-	-	Mismatch	Different		Match_no_hit	unassigned	unassigned
3300008514_12	GCA_018375265.1	s__Campylobacter_A concisus_AB	96.08	95	inconclusive	Mismatch	Different	GCA_018375265.1	Match	assigned	assigned	95.89
3300029872_24	GCA_003531585.1	s__CAG-115 sp003531585	98.48	95	conclusive	Mismatch	Different	GCA_003531585.1	Match	assigned	assigned	98.37
3300029611_16	GCF_025567495.1	s__Hominimerdicola aceti	97.93	95	inconclusive	Mismatch	Different	GCF_025567495.1	Match	assigned	assigned	97.85
3300029090_8	GCF_000154465.1	s__Alistipes putredinis	99.13	95	conclusive	Mismatch	Different	GCF_000154465.1	Match	assigned	assigned	99.07
3300012906_2	GCA_030774295.1	s__TA-21 sp030774295	94.97	95	below_threshold	Mismatch	Different		Mismatch	unassigned	unassigned
3300022741_11	GCA_001897155.1	s__Edaphocola sp001897155	98.35	95	conclusive	Mismatch	Different	GCA_001897155.1	Match	assigned	assigned	98.3
3300029746_22	GCF_030296915.1	s__Anaerostipes hadrus	98.52	95	conclusive	Mismatch	Different	GCF_030296915.1	Match	assigned	assigned	98.18
3300025387_10	-	-	-	-	-	Mismatch	Different		Match_no_hit	unassigned	unassigned
3300025566_2	GCA_002868955.1	s__BM004 sp002868955	99.65	95	conclusive	Mismatch	Different	GCA_002868955.1	Match	assigned	assigned	99.67
3300020423_10	GCA_002690215.1	s__GCA-2690215 sp002690215	99.84	95	conclusive	Mismatch	Different	GCA_002690215.1	Match	assigned	assigned	99.77
3300020192_57	-	-	-	-	-	Mismatch	Different		Match_no_hit	unassigned	unassigned
3300029056_18	GCA_900540945.1	s__Collinsella sp900540945	95.17	95	inconclusive	Mismatch	Different		Mismatch	assigned	unassigned
3300020262_32	GCA_002327685.1	s__UBA2135 sp002327685	99.99	95	conclusive	Mismatch	Different	GCA_002327685.1	Match	assigned	assigned	99.99
3300014736_1	GCF_020149765.1	s__Pantoea alvi	99.15	95	conclusive	Mismatch	Different	GCF_020149765.1	Match	assigned	assigned	99.11
3300017526_13	GCA_026388445.1	s__JAPLJU01 sp026388445	92.58	95	below_threshold	Mismatch	Different		Mismatch	unassigned	unassigned
3300008160_10	GCA_937890925.1	s__JABCPE02 sp937890925	94.84	95	below_threshold	Mismatch	Different		Mismatch	unassigned	unassigned
3300012196_4	GCF_014642175.1	s__Pedobacter quisquiliarum	97	95	conclusive	Mismatch	Different	GCF_014642175.1	Match	assigned	assigned	96.79
3300022933_19	GCA_018647765.1	s__ASP10-02a sp018647765	99.76	95	conclusive	Mismatch	Different	GCA_018647765.1	Match	assigned	assigned	99.75
3300013703_1	GCF_000368085.1	s__Acinetobacter nosocomialis	97.69	95	conclusive	Mismatch	Different	GCF_000368085.1	Match	assigned	assigned	97.61
3300027970_75	GCA_943356745.1	s__CSBR16-119 sp943356745	97.44	95	conclusive	Mismatch	Different	GCA_943356745.1	Match	assigned	assigned	97.44
3300026293_5	GCA_029907285.1	s__JAAYVR01 sp029907285	87.89	95	below_threshold	Mismatch	Different		Mismatch	unassigned	unassigned
3300024907_4	GCF_008015755.1	s__Methylophilus sp008015755	91.46	95	below_threshold	Mismatch	Different		Mismatch	unassigned	unassigned
3300027688_9	GCA_003671055.1	s__F1-140-MAGs142 sp003671055	96.95	95	conclusive	Mismatch	Different	GCA_003671055.1	Match	assigned	assigned	96.82
3300000192_15	GCA_018657375.1	s__Nitrosopumilus sp018657375	99.42	95	conclusive	Mismatch	Different	GCA_018657375.1	Match	assigned	assigned	99.35
3300027806_51	GCA_014190535.1	s__BJGO01 sp014190535	97.45	95	conclusive	Mismatch	Different	GCA_014190535.1	Match	assigned	assigned	97.32
3300011634_1	GCF_001571285.1	s__Kluyvera cryocrescens	99.13	95	conclusive	Mismatch	Different	GCF_001571285.1	Match	assigned	assigned	99.18
3300029770_17	GCF_000020605.1	s__Agathobacter rectalis	97.14	95	conclusive	Mismatch	Different	GCF_000020605.1	Match	assigned	assigned	97
3300012270_3	-	-	-	-	-	Mismatch	Different		Match_no_hit	unassigned	unassigned
3300025254_12	GCF_014642835.1	s__Dyella_B nitratireducens	83.92	95	below_threshold	Mismatch	Different		Mismatch	unassigned	unassigned
3300025772_34	GCA_002071335.1	s__Lenti-01 sp002071335	99.11	95	conclusive	Mismatch	Different	GCA_002071335.1	Match	assigned	assigned	99.07
3300029770_6	GCF_000742135.1	s__Klebsiella pneumoniae	99.16	95	inconclusive	Mismatch	Different	GCF_000742135.1	Match	assigned	assigned	99.14
3300025586_18	-	-	-	-	-	Mismatch	Different		Match_no_hit	unassigned	unassigned
3300022181_35	GCA_008923315.1	s__Thiobacillus sp001897705	88.59	95	below_threshold	Mismatch	Different		Mismatch	unassigned	unassigned
3300020259_11	GCF_000012465.1	s__Prochlorococcus_B marinus_B	98.28	95	inconclusive	Mismatch	Different	GCF_000012465.1	Match	assigned	assigned	98.28
3300007222_19	GCF_000020605.1	s__Agathobacter rectalis	97.87	95	inconclusive	Mismatch	Different	GCF_000020605.1	Match	assigned	assigned	97.88
3300001605_32	GCA_002423285.1	s__Micavibrio sp002423285	99.96	95	conclusive	Mismatch	Different	GCA_002423285.1	Match	assigned	assigned	99.96
3300028603_34	-	-	-	-	-	Mismatch	Different		Match_no_hit	unassigned	unassigned
3300005544_17	-	-	-	-	-	Mismatch	Different		Match_no_hit	unassigned	unassigned
3300029352_9	GCF_000012845.1	s__Parabacteroides distasonis	97.65	95	conclusive	Mismatch	Different	GCF_000012845.1	Match	assigned	assigned	97.54
3300000355_2	GCA_001314865.1	s__Phormidesmis priestleyi_B	99.99	95	conclusive	Mismatch	Different	GCA_001314865.1	Match	assigned	assigned	99.99
3300013005_79	GCA_937883945.1	s__MAG-120802 sp937883945	95.6	95	inconclusive	Mismatch	Different	GCA_937883945.1	Match	assigned	assigned	95.25
3300026262_18	GCA_913043155.1	s__CAJWLY01 sp913043155	99.06	95	conclusive	Mismatch	Different	GCA_913043155.1	Match	assigned	assigned	99.1
3300014579_1	GCF_900447535.1	s__Dermacoccus nishinomiyaensis	98.52	95	conclusive	Mismatch	Different	GCF_900447535.1	Match	assigned	assigned	98.29
3300025672_42	GCA_943846715.1	s__TMED14 sp002378565	98.78	95	conclusive	Mismatch	Different	GCA_943846715.1	Match	assigned	assigned	98.75
3300012588_1	GCF_008082005.1	s__Enterobacter hormaechei_B	96.35	95	inconclusive	Mismatch	Different	GCF_008082005.1	Match	assigned	assigned	96.35
3300014954_8	GCF_025567495.1	s__Hominimerdicola aceti	97.68	95	inconclusive	Mismatch	Different	GCF_025567495.1	Match	assigned	assigned	97.63
3300011670_5	GCF_029023865.1	s__Lactococcus lactis	97.8	95	conclusive	Mismatch	Different	GCF_029023865.1	Match	assigned	assigned	97.68
3300021091_61	GCA_016873275.1	s__VGXO01 sp016873275	99.91	95	conclusive	Mismatch	Different	GCA_016873275.1	Match	assigned	assigned	99.89
3300017986_33	GCA_017859335.1	s__JAAZVD01 sp017859335	98.8	95	conclusive	Mismatch	Different	GCA_017859335.1	Match	assigned	assigned	98.7
3300024300_18	-	-	-	-	-	Mismatch	Different		Match_no_hit	unassigned	unassigned
3300014815_19	GCF_031191185.1	s__Prevotella nigrescens	98.25	95	conclusive	Mismatch	Different	GCF_031191185.1	Match	assigned	assigned	98.13
3300005279_3	-	-	-	-	-	Mismatch	Different		Match_no_hit	unassigned	unassigned
3300023235_4	-	-	-	-	-	Mismatch	Different		Match_no_hit	unassigned	unassigned
3300025622_11	GCA_012960135.1	s__Methyloprofundus sp012960135	98.3	95	conclusive	Mismatch	Different	GCA_012960135.1	Match	assigned	assigned	98.26
3300025689_13	GCA_002316295.1	s__UBA1062 sp002316295	98.25	95	conclusive	Mismatch	Different	GCA_002316295.1	Match	assigned	assigned	98.21
3300010273_39	GCA_023622385.1	s__Caldicoprobacter sp023622385	86.27	95	below_threshold	Mismatch	Different		Mismatch	unassigned	unassigned
3300025816_13	GCA_000738435.1	s__Planktomarina temperata	98.97	95	inconclusive	Mismatch	Different	GCA_000738435.1	Match	assigned	assigned	98.97
3300000385_8	GCA_913063035.1	s__CAJXYS01 sp913063035	99.81	95	conclusive	Mismatch	Different	GCA_913063035.1	Match	assigned	assigned	99.76
3300012521_13	GCA_012842395.1	s__UBA6256 sp012842395	99.02	95	conclusive	Mismatch	Different	GCA_012842395.1	Match	assigned	assigned	98.95
3300007354_25	GCA_003598025.1	s__Profunditerraquicola sanfordiae	100	95	conclusive	Mismatch	Different	GCA_003598025.1	Match	assigned	assigned	100
3300029190_10	GCA_018223375.1	s__Otoolea sp000435655	99.06	95	conclusive	Mismatch	Different	GCA_018223375.1	Match	assigned	assigned	99.06
3300023292_2	GCA_030765725.1	s__Chlorobium antarcticum	99.99	95	conclusive	Mismatch	Different	GCA_030765725.1	Match	assigned	assigned	99.99
3300011153_1	GCA_002387205.1	s__Stutzerimonas stutzeri_N	98.43	95	conclusive	Mismatch	Different	GCA_002387205.1	Match	assigned	assigned	98.27
3300008481_9	GCF_011612265.2	s__Corynebacterium matruchotii	97.78	95	conclusive	Mismatch	Different	GCF_011612265.2	Match	assigned	assigned	97.79
3300001095_28	GCA_024655865.1	s__JANLFM01 sp024655865	97.43	95	conclusive	Mismatch	Different	GCA_024655865.1	Match	assigned	assigned	97.18
3300026264_7	GCA_002731775.1	s__UBA9145 sp002731775	98.82	95	conclusive	Mismatch	Different	GCA_002731775.1	Match	assigned	assigned	98.86
3300003178_22	-	-	-	-	-	Mismatch	Different		Match_no_hit	unassigned	unassigned
3300012279_1	GCF_000248055.1	s__Gordonia sputi	96.49	95	conclusive	Mismatch	Different	GCF_000248055.1	Match	assigned	assigned	96.28
3300025234_2	GCA_002167715.1	s__TMED27 sp002167715	99.29	95	conclusive	Mismatch	Different	GCA_002167715.1	Match	assigned	assigned	99.26
3300007978_11	GCF_902460675.1	s__Campylobacter_A concisus_AJ	95.11	95	inconclusive	Mismatch	Different	GCF_902460675.1	Match	assigned	assigned	95.01
3300021426_41	GCF_003010495.1	s__Megasphaera elsdenii	98.26	95	conclusive	Mismatch	Different	GCF_003010495.1	Match	assigned	assigned	97.91
3300026516_35	GCA_029558715.1	s__JJ008 sp029558715	94.54	95	below_threshold	Mismatch	Different		Mismatch	unassigned	unassigned
3300025677_59	GCA_001587595.1	s__Methanofastidiosum sp001587595	99.5	95	conclusive	Mismatch	Different	GCA_001587595.1	Match	assigned	assigned	99.54
3300029094_4	GCF_030296915.1	s__Anaerostipes hadrus	97.99	95	conclusive	Mismatch	Different	GCF_030296915.1	Match	assigned	assigned	97.96
3300007803_8	GCF_937936315.1	s__Capnocytophaga sp937936315	96.83	95	conclusive	Mismatch	Different	GCF_937936315.1	Match	assigned	assigned	96.62
3300022143_7	GCA_022644775.1	s__Hugonella sp022644775	98.34	95	conclusive	Mismatch	Different	GCA_022644775.1	Match	assigned	assigned	98.35
3300012148_3	GCF_002482385.1	s__Dysgonomonas sp002482385	98.74	95	conclusive	Mismatch	Different	GCF_002482385.1	Match	assigned	assigned	98.59
3300008734_4	GCF_000469505.1	s__Leptotrichia_A sp000469505	97	95	conclusive	Mismatch	Different	GCF_000469505.1	Match	assigned	assigned	96.86
3300026269_22	GCA_030740795.1	s__UBA8592 sp030740795	99.89	95	conclusive	Mismatch	Different	GCA_030740795.1	Match	assigned	assigned	99.89
3300029394_19	GCA_003447235.1	s__Prevotella sp003447235	98.23	95	conclusive	Mismatch	Different	GCA_003447235.1	Match	assigned	assigned	98.05
3300012889_54	-	-	-	-	-	Mismatch	Different		Match_no_hit	unassigned	unassigned
3300010265_30	GCF_000423865.1	s__Thermodesulfovibrio thiophilus	98.83	95	conclusive	Mismatch	Different	GCF_000423865.1	Match	assigned	assigned	98.64
3300027819_126	-	-	-	-	-	Mismatch	Different		Match_no_hit	unassigned	unassigned
3300025770_6	GCA_018674495.1	s__GCA-2687515 sp018674495	99.85	95	conclusive	Mismatch	Different	GCA_018674495.1	Match	assigned	assigned	99.85
3300011754_1	GCA_901472455.1	s__Leclercia adecarboxylata	98.5	95	conclusive	Mismatch	Different	GCA_901472455.1	Match	assigned	assigned	98.5
3300029543_16	GCA_905215525.1	s__Collinsella sp905215525	95.15	95.08	inconclusive	Mismatch	Different	GCF_003439125.1	Mismatch	assigned	assigned	95.14
3300017470_18	-	-	-	-	-	Mismatch	Different		Match_no_hit	unassigned	unassigned
3300029342_32	GCA_004557245.1	s__SFEL01 sp004557245	96.49	95	conclusive	Mismatch	Different	GCA_004557245.1	Match	assigned	assigned	96.49
3300024040_8	GCA_001897155.1	s__Edaphocola sp001897155	98.35	95	conclusive	Mismatch	Different	GCA_001897155.1	Match	assigned	assigned	98.3
3300025484_11	GCA_017881465.1	s__UBA4720 sp017881465	99.81	95	conclusive	Mismatch	Different	GCA_017881465.1	Match	assigned	assigned	99.82
3300029647_8	GCF_014306455.1	s__Catenibacterium faecis	97.45	95	conclusive	Mismatch	Different	GCF_014306455.1	Match	assigned	assigned	97.46
3300012829_15	GCF_000421705.1	s__Brevundimonas naejangsanensis	97.77	95	conclusive	Mismatch	Different	GCF_000421705.1	Match	assigned	assigned	97.76
3300014738_2	GCA_002381185.1	s__Sedimentibacter sp002381185	98.52	95	conclusive	Mismatch	Different	GCA_002381185.1	Match	assigned	assigned	98.31
3300029214_25	GCA_001916005.1	s__CAG-269 sp001916005	97.93	95	conclusive	Mismatch	Different	GCA_001916005.1	Match	assigned	assigned	97.79
3300008326_15	GCA_900544275.1	s__Succiniclasticum sp900544275	98.33	95	conclusive	Mismatch	Different	GCA_900544275.1	Match	assigned	assigned	98.33
3300025206_5	GCF_000282655.1	s__Polaromonas sp000282655	89.1	95	below_threshold	Mismatch	Different		Mismatch	unassigned	unassigned
3300002168_48	GCA_012838875.1	s__DUOL01 sp012838875	99.7	95	conclusive	Mismatch	Different	GCA_012838875.1	Match	assigned	assigned	99.71
3300011743_3	GCF_900186865.1	s__Stenotrophomonas maltophilia	98.09	95	conclusive	Mismatch	Different	GCF_900186865.1	Match	assigned	assigned	97.91
3300025724_83	GCA_022705505.1	s__JAKJEI01 sp022705505	98.31	95	conclusive	Mismatch	Different	GCA_022705505.1	Match	assigned	assigned	98.13
3300025730_3	GCA_029571025.1	s__MWCO01 sp002070115	99.98	95	conclusive	Mismatch	Different	GCA_029571025.1	Match	assigned	assigned	99.98
3300025546_73	GCF_002077075.2	s__Thermoproteus sp002077075	98.14	95	conclusive	Mismatch	Different	GCF_002077075.2	Match	assigned	assigned	98.11
3300020378_7	GCA_012270125.1	s__MED-G52 sp001627375	99.32	95	inconclusive	Mismatch	Different	GCA_012270125.1	Match	assigned	assigned	99.23
3300007360_17	GCA_000431155.1	s__Paramuribaculum sp000431155	98.99	95	conclusive	Mismatch	Different	GCA_000431155.1	Match	assigned	assigned	98.94
3300025553_9	GCA_003152015.1	s__Bog-756 sp003152015	98.71	95	conclusive	Mismatch	Different	GCA_003152015.1	Match	assigned	assigned	98.69
3300013751_11	GCF_003033925.1	s__Tannerella serpentiformis	96.83	95	conclusive	Mismatch	Different	GCF_003033925.1	Match	assigned	assigned	96.8
3300013014_72	GCA_002430405.1	s__UBA5976 sp002430405	94.11	95	below_threshold	Mismatch	Different		Mismatch	unassigned	unassigned
3300000171_17	GCA_018652595.1	s__JABIBU01 sp018652595	99.97	95	conclusive	Mismatch	Different	GCA_018652595.1	Match	assigned	assigned	99.97
3300010287_46	GCA_029550965.1	s__UBA1049 sp029550965	99.76	95	conclusive	Mismatch	Different	GCA_029550965.1	Match	assigned	assigned	99.74
3300020083_49	GCA_016868855.1	s__SXYR01 sp016868855	99.97	95	conclusive	Mismatch	Different	GCA_016868855.1	Match	assigned	assigned	99.97
3300012426_1	GCF_003030305.1	s__Cutibacterium acnes	97.99	95	conclusive	Mismatch	Different	GCF_003030305.1	Match	assigned	assigned	97.87
3300007968_8	GCA_018382945.1	s__Haemophilus_D parainfluenzae_P	95.91	95	inconclusive	Mismatch	Different	GCA_018382945.1	Match	assigned	assigned	95.78
3300010261_15	GCA_945870325.1	s__CAMBRQ01 sp945870325	99.52	95	conclusive	Mismatch	Different	GCA_945870325.1	Match	assigned	assigned	99.55
3300025472_21	GCA_003159795.1	s__Bog-793 sp003159795	83.61	95	below_threshold	Mismatch	Different		Mismatch	unassigned	unassigned
3300029559_18	GCA_900540005.1	s__Ruminococcus sp900540005	99.04	95	conclusive	Mismatch	Different	GCA_900540005.1	Match	assigned	assigned	99.03
3300008491_6	GCF_014287955.1	s__Lachnospira hominis	98.87	95	conclusive	Mismatch	Different	GCF_014287955.1	Match	assigned	assigned	98.73
3300020253_8	GCA_913045325.1	s__Patiriisocius sp003450155	99.83	95	conclusive	Mismatch	Different	GCA_913045325.1	Match	assigned	assigned	99.86
3300020196_39	GCA_016870035.1	s__CAIUPE01 sp016870035	99.8	95	conclusive	Mismatch	Different	GCA_016870035.1	Match	assigned	assigned	99.8
3300029752_14	GCA_018223375.1	s__Otoolea sp000435655	97.14	95	conclusive	Mismatch	Different	GCA_018223375.1	Match	assigned	assigned	97.14
3300000361_32	-	-	-	-	-	Mismatch	Different		Match_no_hit	unassigned	unassigned
3300005253_14	GCA_011050655.1	s__Sulfitobacter sp011050655	99.9	95	conclusive	Mismatch	Different	GCA_011050655.1	Match	assigned	assigned	99.9
3300014757_3	GCF_025567015.1	s__Acetatifactor acetigignens	98.52	95	conclusive	Mismatch	Different	GCF_025567015.1	Match	assigned	assigned	98.44
3300027510_67	GCA_001513385.1	s__DTU064 sp001513385	99.56	95	conclusive	Mismatch	Different	GCA_001513385.1	Match	assigned	assigned	99.47
3300011634_5	GCA_002383165.1	s__Epilithonimonas sp002383165	95.84	95	conclusive	Mismatch	Different	GCA_002383165.1	Match	assigned	assigned	95.34
3300020389_19	GCA_913045265.1	s__UBA11889 sp002313255	99.87	95	conclusive	Mismatch	Different	GCA_913045265.1	Match	assigned	assigned	99.86
3300027317_8	GCF_003574215.1	s__Hydrogenophilus thermoluteolus	98.4	95	conclusive	Mismatch	Different	GCF_003574215.1	Match	assigned	assigned	98.28
3300005326_47	GCA_002424575.1	s__UBA2284 sp002424575	99	95	conclusive	Mismatch	Different	GCA_002424575.1	Match	assigned	assigned	99
3300007294_5	GCF_000164695.2	s__Rothia dentocariosa	96.66	95	conclusive	Mismatch	Different	GCF_000164695.2	Match	assigned	assigned	96.59
3300027653_33	-	-	-	-	-	Mismatch	Different		Match_no_hit	unassigned	unassigned
3300008276_10	GCF_000174755.1	s__Capnocytophaga gingivalis	96.19	95	conclusive	Mismatch	Different	GCF_000174755.1	Match	assigned	assigned	96.19
3300025812_22	-	-	-	-	-	Mismatch	Different		Match_no_hit	unassigned	unassigned
3300025869_41	GCA_943787735.1	s__UBA3439 sp002378605	99.54	95	conclusive	Mismatch	Different	GCA_943787735.1	Match	assigned	assigned	99.41
3300008506_38	GCF_001274535.1	s__Leptotrichia_A sp001274535	96.97	95	conclusive	Mismatch	Different	GCF_001274535.1	Match	assigned	assigned	96.97
3300029696_10	GCF_000020225.1	s__Akkermansia muciniphila	98.97	95	conclusive	Mismatch	Different	GCF_000020225.1	Match	assigned	assigned	98.97
3300008153_7	GCF_023472875.1	s__Neisseria perflava	98.13	95.71	inconclusive	Mismatch	Different	GCF_023472875.1	Match	assigned	assigned	98.16
3300008486_9	GCF_030408675.1	s__Corynebacterium durum	98.43	95	conclusive	Mismatch	Different	GCF_030408675.1	Match	assigned	assigned	98.37
3300020221_72	GCA_016868255.1	s__UBA2463 sp016868255	99.9	95	conclusive	Mismatch	Different	GCA_016868255.1	Match	assigned	assigned	99.88
3300026119_8	GCA_015664885.1	s__UBA1138 sp003447875	99.38	95	conclusive	Mismatch	Different	GCA_015664885.1	Match	assigned	assigned	99.31
3300027848_61	-	-	-	-	-	Mismatch	Different		Match_no_hit	unassigned	unassigned
3300020478_41	GCA_002728195.1	s__UBA11996 sp002728195	99.1	95	conclusive	Mismatch	Different	GCA_002728195.1	Match	assigned	assigned	99.1
3300025706_33	GCA_022711635.1	s__MVRE01 sp022711635	99.47	95	conclusive	Mismatch	Different	GCA_022711635.1	Match	assigned	assigned	99.44
3300024326_17	GCA_002685435.1	s__UBA10364 sp002685435	97.36	95	conclusive	Mismatch	Different	GCA_002685435.1	Match	assigned	assigned	97.37
3300029359_25	GCA_022009815.1	s__Limisoma sp000437795	97.87	95	conclusive	Mismatch	Different	GCA_022009815.1	Match	assigned	assigned	97.77
3300029778_8	GCF_025567285.1	s__Coprococcus aceti	98.75	95	conclusive	Mismatch	Different	GCF_025567285.1	Match	assigned	assigned	98.81
3300029363_10	GCF_014131695.1	s__Thomasclavelia ramosa	99.68	95	conclusive	Mismatch	Different	GCF_014131695.1	Match	assigned	assigned	99.68
3300025128_4	GCF_001650915.1	s__Marinobacter sp001650915	97.56	95	conclusive	Mismatch	Different	GCF_001650915.1	Match	assigned	assigned	97.29
3300029384_12	GCF_000020605.1	s__Agathobacter rectalis	98.08	95	conclusive	Mismatch	Different	GCF_000020605.1	Match	assigned	assigned	98.1
3300029700_23	GCF_002834235.1	s__Ruminococcus_E bromii_B	98.18	95.23	inconclusive	Mismatch	Different	GCF_002834235.1	Match	assigned	assigned	98.19
3300021256_35	GCA_900095875.1	s__Caecibacter massiliensis	98.62	95	conclusive	Mismatch	Different	GCA_900095875.1	Match	assigned	assigned	98.62
3300008518_17	GCF_002761955.1	s__Fusobacterium pseudoperiodonticum	96.07	95.05	inconclusive	Mismatch	Different	GCF_002761955.1	Match	assigned	assigned	95.96
3300029871_15	GCA_000437595.1	s__UBA11524 sp000437595	97.78	95	conclusive	Mismatch	Different	GCA_000437595.1	Match	assigned	assigned	97.74
3300029534_10	GCF_003019675.1	s__Fusobacterium_A ulcerans	98.89	95	conclusive	Mismatch	Different	GCF_003019675.1	Match	assigned	assigned	98.83
3300012921_43	-	-	-	-	-	Mismatch	Different		Match_no_hit	unassigned	unassigned
3300025822_9	GCA_002336485.1	s__SHAN690 sp002336485	99.76	95	conclusive	Mismatch	Different	GCA_002336485.1	Match	assigned	assigned	99.76
3300011642_1	GCF_015291885.1	s__Stutzerimonas stutzeri_AC	97.59	95	conclusive	Mismatch	Different	GCF_015291885.1	Match	assigned	assigned	97.61
3300014652_1	GCF_003697165.2	s__Escherichia coli	97.05	95	inconclusive	Mismatch	Different	GCF_003697165.2	Match	assigned	assigned	96.85
3300029365_29	GCA_000433635.1	s__Ruminococcus_C sp000433635	97.75	95	conclusive	Mismatch	Different	GCA_000433635.1	Match	assigned	assigned	97.72
3300025161_91	-	-	-	-	-	Mismatch	Different		Match_no_hit	unassigned	unassigned
3300000365_87	GCA_003561025.1	s__PWHW01 sp003561025	99.78	95	conclusive	Mismatch	Different	GCA_003561025.1	Match	assigned	assigned	99.79
3300029718_17	GCA_900551415.1	s__CAG-238 sp900551415	98.48	95	conclusive	Mismatch	Different	GCA_900551415.1	Match	assigned	assigned	98.4
3300011152_2	GCF_003696285.1	s__Stutzerimonas nitrititolerans	97.55	95	conclusive	Mismatch	Different	GCF_003696285.1	Match	assigned	assigned	97.55
3300027843_20	-	-	-	-	-	Mismatch	Different		Match_no_hit	unassigned	unassigned
3300027685_9	GCA_913054495.1	s__UBA9145 sp913054495	99.93	95	conclusive	Mismatch	Different	GCA_913054495.1	Match	assigned	assigned	99.93
3300027743_14	GCA_002840635.1	s__UBA8904 sp002840635	92.7	95	below_threshold	Mismatch	Different		Mismatch	unassigned	unassigned
3300025608_35	GCA_024645085.1	s__JAHEGN01 sp024645085	98.8	95	conclusive	Mismatch	Different	GCA_024645085.1	Match	assigned	assigned	98.78
3300029209_10	GCA_019417795.1	s__Dysosmobacter sp019417795	98.55	95	inconclusive	Mismatch	Different	GCF_014297285.1	Mismatch	assigned	assigned	97.27
3300027786_42	-	-	-	-	-	Mismatch	Different		Match_no_hit	unassigned	unassigned
3300027677_13	GCA_002685535.1	s__Arctic96AD-7 sp002685535	98.75	95	conclusive	Mismatch	Different	GCA_002685535.1	Match	assigned	assigned	98.75
3300009381_9	GCA_013333945.2	s__Arachnia sp013333945	98.9	95	conclusive	Mismatch	Different	GCA_013333945.2	Match	assigned	assigned	98.85
3300015214_41	GCA_023230565.1	s__JALNXD01 sp023230565	100	95	conclusive	Mismatch	Different	GCA_023230565.1	Match	assigned	assigned	100
3300025730_53	GCA_002071245.1	s__MWEV01 sp002071245	99.15	95	conclusive	Mismatch	Different	GCA_002071245.1	Match	assigned	assigned	99.09
3300027283_13	GCA_021555045.1	s__UBA1479 sp021555045	92.54	95	below_threshold	Mismatch	Different		Mismatch	unassigned	unassigned
3300023230_2	-	-	-	-	-	Mismatch	Different		Match_no_hit	unassigned	unassigned
3300008688_33	GCA_007845485.1	s__SDRW01 sp007845485	97.61	95	conclusive	Mismatch	Different	GCA_007845485.1	Match	assigned	assigned	97.2
3300013133_59	-	-	-	-	-	Mismatch	Different		Match_no_hit	unassigned	unassigned
3300010396_62	-	-	-	-	-	Mismatch	Different		Match_no_hit	unassigned	unassigned
3300010282_27	GCF_014843355.1	s__Basfia_A sp014843355	98.22	95	conclusive	Mismatch	Different	GCF_014843355.1	Match	assigned	assigned	98.23
3300027788_33	GCA_905182725.1	s__MGIIa-L1 sp905182725	99.59	95	conclusive	Mismatch	Different	GCA_905182725.1	Match	assigned	assigned	99.53
3300024320_8	GCA_945903445.1	s__Achromobacter_A sp016462365	91.34	95	below_threshold	Mismatch	Different		Mismatch	unassigned	unassigned
3300025061_3	GCF_007989605.1	s__Vreelandella venusta	96.81	95	conclusive	Mismatch	Different	GCF_007989605.1	Match	assigned	assigned	96.81
3300014791_5	GCA_019113095.1	s__Prevotella intestinigallinarum	98.59	95	conclusive	Mismatch	Different	GCA_019113095.1	Match	assigned	assigned	98.59
3300026189_6	GCF_001989455.1	s__Prochlorococcus_A sp001989455	97.46	95	inconclusive	Mismatch	Different	GCF_001989455.1	Match	assigned	assigned	97.35
3300013137_59	-	-	-	-	-	Mismatch	Different		Match_no_hit	unassigned	unassigned
3300025714_34	GCA_002071245.1	s__MWEV01 sp002071245	99.11	95	conclusive	Mismatch	Different	GCA_002071245.1	Match	assigned	assigned	99.05
3300025890_59	GCA_943789225.1	s__MS024-2A sp002292265	99.89	95	conclusive	Mismatch	Different	GCA_943789225.1	Match	assigned	assigned	99.89
3300029542_10	GCF_025567495.1	s__Hominimerdicola aceti	97.37	95	conclusive	Mismatch	Different	GCF_025567495.1	Match	assigned	assigned	97.38
3300009767_9	GCA_029553955.1	s__JAKPJZ01 sp029553955	99.99	95	conclusive	Mismatch	Different	GCA_029553955.1	Match	assigned	assigned	99.99
3300018430_100	GCA_015059945.1	s__Tidjanibacter sp015059945	99.95	95	conclusive	Mismatch	Different	GCA_015059945.1	Match	assigned	assigned	99.95
3300027755_12	GCA_913045345.1	s__UBA1142 sp913045345	96.98	95	inconclusive	Mismatch	Different	GCA_913045345.1	Match	assigned	assigned	96.84
3300029668_20	GCF_943193075.1	s__Streptococcus caecimuris	95.58	95.42	inconclusive	Mismatch	Different	GCF_943193075.1	Match	assigned	assigned	95.43
3300029033_11	GCF_000296465.1	s__Barnesiella intestinihominis	98.35	95	conclusive	Mismatch	Different	GCF_000296465.1	Match	assigned	assigned	98.31
3300025708_2	GCA_029571025.1	s__MWCO01 sp002070115	99.98	95	conclusive	Mismatch	Different	GCA_029571025.1	Match	assigned	assigned	99.97
3300022920_19	GCA_018673175.1	s__UBA8337 sp018673175	99.71	95	conclusive	Mismatch	Different	GCA_018673175.1	Match	assigned	assigned	99.71
3300014755_16	GCA_900541485.1	s__Dialister sp900541485	100	95	conclusive	Mismatch	Different	GCA_900541485.1	Match	assigned	assigned	100
3300027022_1	GCF_029626105.1	s__Micromonospora_E sp029626105	97.15	95	conclusive	Mismatch	Different	GCF_029626105.1	Match	assigned	assigned	97.17
3300014208_112	-	-	-	-	-	Mismatch	Different		Match_no_hit	unassigned	unassigned
3300026255_30	GCA_012513645.1	s__UBA1038 sp012513645	99.91	95	conclusive	Mismatch	Different	GCA_012513645.1	Match	assigned	assigned	99.9
3300027515_6	GCA_025056865.1	s__JANWVO01 sp025056865	82.62	95	below_threshold	Mismatch	Different		Mismatch	unassigned	unassigned
3300010260_6	GCF_025567015.1	s__Acetatifactor acetigignens	98.23	95	conclusive	Mismatch	Different	GCF_025567015.1	Match	assigned	assigned	98.06
3300008682_14	GCF_000565015.1	s__Porphyromonas catoniae	96.85	95	conclusive	Mismatch	Different	GCF_000565015.1	Match	assigned	assigned	96.7
3300011829_2	GCF_000732635.1	s__Clostridium_J sulfidigenes	97.56	95	conclusive	Mismatch	Different	GCF_000732635.1	Match	assigned	assigned	97.68
3300029668_10	GCF_000020225.1	s__Akkermansia muciniphila	97.54	95	conclusive	Mismatch	Different	GCF_000020225.1	Match	assigned	assigned	97.41
3300013132_345	-	-	-	-	-	Mismatch	Different		Match_no_hit	unassigned	unassigned
3300029219_16	GCA_022009815.1	s__Limisoma sp000437795	97.8	95	conclusive	Mismatch	Different	GCA_022009815.1	Match	assigned	assigned	97.68
3300029360_30	GCF_018408575.1	s__Vescimonas coprocola	97.21	95	conclusive	Mismatch	Different	GCF_018408575.1	Match	assigned	assigned	97.21
3300020426_33	GCF_019857205.1	s__Qipengyuania pacifica	97.35	95	conclusive	Mismatch	Different	GCF_019857205.1	Match	assigned	assigned	97.32
3300027536_18	-	-	-	-	-	Mismatch	Different		Match_no_hit	unassigned	unassigned
3300014050_20	GCA_009927815.1	s__UBA3065 sp002367415	99.46	95	conclusive	Mismatch	Different	GCA_009927815.1	Match	assigned	assigned	99.46
3300027823_17	-	-	-	-	-	Mismatch	Different		Match_no_hit	unassigned	unassigned
3300029686_28	GCF_000160055.1	s__Dialister invisus	97.55	95	conclusive	Mismatch	Different	GCF_000160055.1	Match	assigned	assigned	97.35
3300029554_19	GCF_000297775.1	s__Sutterella wadsworthensis_A	98.9	95	conclusive	Mismatch	Different	GCF_000297775.1	Match	assigned	assigned	98.95
3300029249_16	GCF_001025215.1	s__Bifidobacterium pseudocatenulatum	98.21	95	conclusive	Mismatch	Different	GCF_001025215.1	Match	assigned	assigned	98.3
3300025385_6	GCA_903897155.1	s__PALSA-747 sp903897155	87.04	95	below_threshold	Mismatch	Different		Mismatch	unassigned	unassigned
3300017470_6	GCA_011049175.1	s__HyVt-105 sp011049175	99.99	95	conclusive	Mismatch	Different	GCA_011049175.1	Match	assigned	assigned	99.99
3300026261_7	GCA_002685535.1	s__Arctic96AD-7 sp002685535	98.59	95	conclusive	Mismatch	Different	GCA_002685535.1	Match	assigned	assigned	98.39
3300007108_4	GCF_025151215.1	s__Parabacteroides merdae	98.83	95	conclusive	Mismatch	Different	GCF_025151215.1	Match	assigned	assigned	98.73
3300020430_24	GCA_002296525.1	s__UBA6944 sp002296525	99.92	95	conclusive	Mismatch	Different	GCA_002296525.1	Match	assigned	assigned	99.92
3300027746_18	GCA_903835255.1	s__UBA11358 sp903835255	95.71	95	conclusive	Mismatch	Different	GCA_903835255.1	Match	assigned	assigned	95.67
3300029442_7	GCA_903819595.1	s__CAIKOD01 sp903819595	99.61	95	conclusive	Mismatch	Different	GCA_903819595.1	Match	assigned	assigned	99.61
3300029847_23	GCF_000020605.1	s__Agathobacter rectalis	97.54	95	conclusive	Mismatch	Different	GCF_000020605.1	Match	assigned	assigned	97.79
3300027703_6	-	-	-	-	-	Mismatch	Different		Match_no_hit	unassigned	unassigned
3300024261_30	GCA_018658305.1	s__Thiopontia sp018658305	99.94	95	conclusive	Mismatch	Different	GCA_018658305.1	Match	assigned	assigned	99.93
3300027653_29	-	-	-	-	-	Mismatch	Different		Match_no_hit	unassigned	unassigned
3300027851_22	GCF_030696665.1	s__Novosphingobium sp030696665	99.05	95	conclusive	Mismatch	Different	GCF_030696665.1	Match	assigned	assigned	99
3300020423_58	GCA_002335405.1	s__UBA2162 sp002335405	99.9	95	conclusive	Mismatch	Different	GCA_002335405.1	Match	assigned	assigned	99.9
3300006254_5	GCA_938030845.1	s__Oribacterium sp938030845	95	95	conclusive	Mismatch	Different		Mismatch	assigned	unassigned
3300029665_14	GCF_023347275.1	s__Faecalibacterium sp900758465	98.17	95	conclusive	Mismatch	Different	GCF_023347275.1	Match	assigned	assigned	98.18
3300029727_17	GCF_000153925.1	s__Mediterraneibacter torques	99.7	95	conclusive	Mismatch	Different	GCF_000153925.1	Match	assigned	assigned	99.66
3300029381_14	GCA_900540005.1	s__Ruminococcus sp900540005	98.67	95	conclusive	Mismatch	Different	GCA_900540005.1	Match	assigned	assigned	98.51
3300022841_2	-	-	-	-	-	Mismatch	Different		Match_no_hit	unassigned	unassigned
3300014702_3	GCF_002252525.1	s__Ochrobactrum_A pseudogrignonensis	97.75	95	inconclusive	Mismatch	Different	GCF_002252525.1	Match	assigned	assigned	97.7
3300023177_27	GCA_016882195.1	s__VGLU01 sp016882195	90.7	95	below_threshold	Mismatch	Different		Mismatch	unassigned	unassigned
3300014109_13	GCA_001189495.1	s__Eubacterium_B sulci	97.46	95	conclusive	Mismatch	Different	GCA_001189495.1	Match	assigned	assigned	97.35
3300027192_2	GCA_002378665.1	s__Yoonia sp002378665	99.82	95	conclusive	Mismatch	Different	GCA_002378665.1	Match	assigned	assigned	99.81
3300026874_3	GCF_002744715.1	s__Marinobacter profundi	99	95	conclusive	Mismatch	Different	GCF_002744715.1	Match	assigned	assigned	98.99
3300027863_121	-	-	-	-	-	Mismatch	Different		Match_no_hit	unassigned	unassigned
3300020394_7	GCF_000172635.2	s__Alteromonas macleodii	97.99	95	conclusive	Mismatch	Different	GCF_000172635.2	Match	assigned	assigned	97.93
3300013769_9	GCA_020850835.1	s__JAFLBD01 sp020850835	99.65	95	conclusive	Mismatch	Different	GCA_020850835.1	Match	assigned	assigned	99.66
3300029297_10	GCA_947170725.1	s__Prevotella sp947170725	98.7	95	conclusive	Mismatch	Different	GCA_947170725.1	Match	assigned	assigned	98.63
3300020168_45	-	-	-	-	-	Mismatch	Different		Match_no_hit	unassigned	unassigned
3300002173_26	GCA_012523775.1	s__Mobilitalea sp012523775	99.92	95	conclusive	Mismatch	Different	GCA_012523775.1	Match	assigned	assigned	99.92
3300009566_29	-	-	-	-	-	Mismatch	Different		Match_no_hit	unassigned	unassigned
3300027902_60	GCA_002780715.1	s__UBA1163 sp002780715	88.35	95	below_threshold	Mismatch	Different		Mismatch	unassigned	unassigned
3300025617_16	-	-	-	-	-	Mismatch	Different		Match_no_hit	unassigned	unassigned
3300006853_22	-	-	-	-	-	Mismatch	Different		Match_no_hit	unassigned	unassigned
3300018047_7	GCA_003139855.1	s__Bog-38 sp003139855	97.34	95	inconclusive	Mismatch	Different	GCA_003139855.1	Match	assigned	assigned	97.22
3300008728_37	GCF_003324185.1	s__Faecalibacterium prausnitzii	97.31	95	conclusive	Mismatch	Different	GCF_003324185.1	Match	assigned	assigned	97.31
3300018475_128	GCA_015059905.1	s__Alistipes sp015059905	100	95	conclusive	Mismatch	Different	GCA_015059905.1	Match	assigned	assigned	100
3300027518_9	GCA_945877235.1	s__UBA2463 sp945877235	97.9	95	conclusive	Mismatch	Different	GCA_945877235.1	Match	assigned	assigned	97.38
3300014887_30	-	-	-	-	-	Mismatch	Different		Match_no_hit	unassigned	unassigned
3300026087_20	GCA_012964845.1	s__D37C17 sp012964845	99.26	95	conclusive	Mismatch	Different	GCA_012964845.1	Match	assigned	assigned	99.24
3300029727_9	GCF_000296465.1	s__Barnesiella intestinihominis	98.66	95	conclusive	Mismatch	Different	GCF_000296465.1	Match	assigned	assigned	98.59
3300029853_24	GCF_002834225.1	s__Ruminococcus_E bromii	98.47	95	conclusive	Mismatch	Different	GCF_002834225.1	Match	assigned	assigned	98.47
3300027250_7	GCA_002333405.1	s__Aquiluna sp002333405	99.95	95	conclusive	Mismatch	Different	GCA_002333405.1	Match	assigned	assigned	99.94
3300025795_7	GCA_014523695.1	s__TH5896 sp014523695	97.82	95	conclusive	Mismatch	Different	GCA_014523695.1	Match	assigned	assigned	97.49
3300027777_28	GCA_903864315.1	s__Limnohabitans sp903864315	94.04	95	below_threshold	Mismatch	Different		Mismatch	unassigned	unassigned
3300010287_18	GCA_029776595.1	s__JAKOSX01 sp029776595	99.82	95	conclusive	Mismatch	Different	GCA_029776595.1	Match	assigned	assigned	99.82
3300007352_53	GCA_003599755.1	s__SURF-37 sp003599755	100	95	conclusive	Mismatch	Different	GCA_003599755.1	Match	assigned	assigned	100
3300029333_17	GCF_003010495.1	s__Megasphaera elsdenii	98.33	95	conclusive	Mismatch	Different	GCF_003010495.1	Match	assigned	assigned	98.22
3300020243_9	GCA_012965075.1	s__AEGEAN-183 sp012965075	94.31	95	below_threshold	Mismatch	Different		Mismatch	unassigned	unassigned
3300025859_34	GCA_937868205.1	s__JAAZPG01 sp012797375	99.05	95	conclusive	Mismatch	Different	GCA_937868205.1	Match	assigned	assigned	98.99
3300011589_3	GCF_003696285.1	s__Stutzerimonas nitrititolerans	98.16	95	conclusive	Mismatch	Different	GCF_003696285.1	Match	assigned	assigned	98.11
3300008621_6	GCA_013333285.2	s__Prevotella sp013333285	97.48	95	conclusive	Mismatch	Different	GCA_013333285.2	Match	assigned	assigned	97.49
3300027524_2	GCA_013821475.1	s__VAYN01 sp013821475	86.24	95	below_threshold	Mismatch	Different		Mismatch	unassigned	unassigned
3300014938_5	GCF_000020225.1	s__Akkermansia muciniphila	97.69	95	conclusive	Mismatch	Different	GCF_000020225.1	Match	assigned	assigned	97.42
3300027322_6	GCA_002159065.1	s__ZCTH02-B3 sp002159065	87.34	95	below_threshold	Mismatch	Different		Mismatch	unassigned	unassigned
3300026518_21	GCA_027018875.1	s__JALUYA01 sp027018875	100	95	conclusive	Mismatch	Different	GCA_027018875.1	Match	assigned	assigned	100
3300027312_16	GCF_022049065.2	s__Niallia sp011524565	99.61	95	conclusive	Mismatch	Different	GCF_022049065.2	Match	assigned	assigned	99.61
3300029770_13	GCF_001275135.1	s__Prevotella rara	97.94	95	conclusive	Mismatch	Different	GCF_001275135.1	Match	assigned	assigned	97.92
3300008142_27	GCF_002355935.1	s__Rothia aeria	97.63	95	conclusive	Mismatch	Different	GCF_002355935.1	Match	assigned	assigned	97.55
3300012088_8	-	-	-	-	-	Mismatch	Different		Match_no_hit	unassigned	unassigned
3300027627_15	GCA_002737445.1	s__Nitrosarchaeum sp002737445	98.89	95	conclusive	Mismatch	Different	GCA_002737445.1	Match	assigned	assigned	98.88
3300029849_17	GCF_000190535.1	s__Odoribacter splanchnicus	99.03	95	conclusive	Mismatch	Different	GCF_000190535.1	Match	assigned	assigned	99.03
3300020398_4	GCF_000023465.1	s__Zunongwangia profunda	99.39	95	conclusive	Mismatch	Different	GCF_000023465.1	Match	assigned	assigned	99.42
3300009762_12	GCA_003139855.1	s__Bog-38 sp003139855	98.06	95	inconclusive	Mismatch	Different	GCA_003139855.1	Match	assigned	assigned	97.58
3300025640_32	GCA_003045825.1	s__UBA10364 sp003045825	98.77	95	conclusive	Mismatch	Different	GCA_003045825.1	Match	assigned	assigned	98.67
3300021400_81	GCA_902760805.1	s__Ruminococcus sp002394695	97.88	95	conclusive	Mismatch	Different	GCA_902760805.1	Match	assigned	assigned	97.86
3300007107_8	GCF_000287675.1	s__Lachnoanaerobaculum sp000287675	97.17	95	inconclusive	Mismatch	Different	GCF_000287675.1	Match	assigned	assigned	97.16
3300022916_43	-	-	-	-	-	Mismatch	Different		Match_no_hit	unassigned	unassigned
3300012182_6	GCA_002694685.1	s__Gracilimonas sp002694685	87.26	95	below_threshold	Mismatch	Different		Mismatch	unassigned	unassigned
3300023298_6	GCA_030765135.1	s__Tritonobacter lacicola	99.92	95	conclusive	Mismatch	Different	GCA_030765135.1	Match	assigned	assigned	99.92
3300027570_4	-	-	-	-	-	Mismatch	Different		Match_no_hit	unassigned	unassigned
3300024293_5	GCA_943789145.1	s__HTCC2207 sp002334915	86.47	95	below_threshold	Mismatch	Different		Mismatch	unassigned	unassigned
3300013137_248	-	-	-	-	-	Mismatch	Different		Match_no_hit	unassigned	unassigned
3300013882_8	GCA_013329575.1	s__Methanoliparum sp8915u	98.51	95	conclusive	Mismatch	Different	GCA_013329575.1	Match	assigned	assigned	98.46
3300029193_9	GCA_019410105.1	s__DXTB01 sp019410105	98.72	95	inconclusive	Mismatch	Different	GCF_000239295.1	Mismatch	assigned	assigned	98.52
3300002092_2	-	-	-	-	-	Mismatch	Different		Match_no_hit	unassigned	unassigned
3300029248_19	GCF_934476515.1	s__Ruminococcus_E sp934476515	96.82	95	inconclusive	Mismatch	Different	GCF_934476515.1	Match	assigned	assigned	96.59
3300013612_1	GCF_008082005.1	s__Enterobacter hormaechei_B	96.35	95	inconclusive	Mismatch	Different	GCF_008082005.1	Match	assigned	assigned	96.36
3300020262_24	GCA_913030805.1	s__AAA240-E13 sp002690285	99.96	95	conclusive	Mismatch	Different	GCA_913030805.1	Match	assigned	assigned	99.95
3300029774_15	GCF_958453765.1	s__Phascolarctobacterium_A succinatutens_B	95.89	95	inconclusive	Mismatch	Different	GCF_958453765.1	Match	assigned	assigned	95.77
3300007531_11	GCF_003054025.1	s__Capnocytophaga leadbetteri	96.07	95	inconclusive	Mismatch	Different	GCF_003054025.1	Match	assigned	assigned	95.75
3300027885_30	-	-	-	-	-	Mismatch	Different		Match_no_hit	unassigned	unassigned
3300013885_9	GCA_004212075.1	s__Methanoliparum thermophilum	99.99	95	conclusive	Mismatch	Different	GCA_004212075.1	Match	assigned	assigned	99.99
3300008133_2	GCF_000613445.1	s__Prevotella shahii	98.16	95	conclusive	Mismatch	Different	GCF_000613445.1	Match	assigned	assigned	98.17
3300026522_61	-	-	-	-	-	Mismatch	Different		Match_no_hit	unassigned	unassigned
3300029250_12	GCA_000434615.1	s__CAG-510 sp000434615	98.17	95	conclusive	Mismatch	Different	GCA_000434615.1	Match	assigned	assigned	98.14
3300008643_3	GCF_000160075.2	s__Abiotrophia defectiva	95.4	95	conclusive	Mismatch	Different	GCF_000160075.2	Match	assigned	assigned	95.41
3300011969_10	-	-	-	-	-	Mismatch	Different		Match_no_hit	unassigned	unassigned
3300029752_12	GCF_000702905.1	s__Mitsuokella jalaludinii	97.22	95	conclusive	Mismatch	Different	GCF_000702905.1	Match	assigned	assigned	97.1
3300008491_9	GCA_000437595.1	s__UBA11524 sp000437595	97.53	95	conclusive	Mismatch	Different	GCA_000437595.1	Match	assigned	assigned	97.57
3300005287_11	-	-	-	-	-	Mismatch	Different		Match_no_hit	unassigned	unassigned
3300020204_63	GCA_016870775.1	s__UBA2093 sp016870775	99.87	95	conclusive	Mismatch	Different	GCA_016870775.1	Match	assigned	assigned	99.88
3300029060_15	GCF_000701705.1	s__Bilophila wadsworthia	99.04	95	conclusive	Mismatch	Different	GCF_000701705.1	Match	assigned	assigned	98.86
3300027893_57	GCA_947581845.1	s__G020344375 sp947581845	100	95	conclusive	Mismatch	Different	GCA_947581845.1	Match	assigned	assigned	100
3300005964_15	GCF_000213785.1	s__Hydrogenobaculum sp000213785	97.47	95	conclusive	Mismatch	Different	GCF_000213785.1	Match	assigned	assigned	97.29
3300029774_19	GCF_001546855.1	s__Megasphaera sp001546855	99.87	95	conclusive	Mismatch	Different	GCF_001546855.1	Match	assigned	assigned	99.9
3300007724_24	GCF_002763915.1	s__Fusobacterium periodonticum_D	96.52	95	conclusive	Mismatch	Different	GCF_002763915.1	Match	assigned	assigned	96.71
3300002242_13	-	-	-	-	-	Mismatch	Different		Match_no_hit	unassigned	unassigned
3300029389_8	GCF_009494135.1	s__Prevotella copri_B	98.68	96.82	inconclusive	Mismatch	Different	GCF_009494135.1	Match	assigned	assigned	98.52
3300027719_6	GCF_900110885.1	s__Azotobacter beijerinckii	96.85	95	conclusive	Mismatch	Different	GCF_900110885.1	Match	assigned	assigned	96.53
3300020578_37	GCA_016868315.1	s__RFOM01 sp016868315	99.96	95	conclusive	Mismatch	Different	GCA_016868315.1	Match	assigned	assigned	99.96
3300029327_10	GCA_002298155.1	s__Holophaga sp002298155	99.93	95	conclusive	Mismatch	Different	GCA_002298155.1	Match	assigned	assigned	99.93
3300000234_49	-	-	-	-	-	Mismatch	Different		Match_no_hit	unassigned	unassigned
3300013128_29	-	-	-	-	-	Mismatch	Different		Match_no_hit	unassigned	unassigned
3300008133_3	GCF_000287675.1	s__Lachnoanaerobaculum sp000287675	97.3	95	inconclusive	Mismatch	Different	GCF_000287675.1	Match	assigned	assigned	97.21
3300027697_24	GCA_005791465.1	s__JJ008 sp005791465	97.05	95	inconclusive	Mismatch	Different	GCA_005791465.1	Match	assigned	assigned	96.92
3300012824_6	GCF_024764835.1	s__Scandinavium hiltneri	96.27	95	inconclusive	Mismatch	Different	GCF_024764835.1	Match	assigned	assigned	96.17
3300007125_26	GCF_003862485.1	s__Lachnoanaerobaculum orale	95.76	95	conclusive	Mismatch	Different		Mismatch	assigned	unassigned
3300024043_3	-	-	-	-	-	Mismatch	Different		Match_no_hit	unassigned	unassigned
3300027844_56	GCA_012964335.1	s__MGIIb-Q1 sp012964335	90.58	95	below_threshold	Mismatch	Different		Mismatch	unassigned	unassigned
3300025512_8	GCA_018335765.1	s__JAGXRU01 sp018335765	99.85	95	conclusive	Mismatch	Different	GCA_018335765.1	Match	assigned	assigned	99.86
3300025444_9	GCA_003142235.1	s__Palsa-288 sp003142235	88.17	95	below_threshold	Mismatch	Different		Mismatch	unassigned	unassigned
3300008148_10	GCA_018375265.1	s__Campylobacter_A concisus_AB	95.64	95	inconclusive	Mismatch	Different	GCF_003048375.1	Mismatch	assigned	assigned	95.6
3300029472_17	GCA_020687125.1	s__Hominicoprocola fusiformis	99.29	95	inconclusive	Mismatch	Different	GCA_020687125.1	Match	assigned	assigned	99.19
3300008743_16	GCA_018382945.1	s__Haemophilus_D parainfluenzae_P	95.92	95	inconclusive	Mismatch	Different	GCA_018382945.1	Match	assigned	assigned	95.62
3300013751_21	GCF_014054985.1	s__Kingella_B oralis	97.43	95	conclusive	Mismatch	Different	GCF_014054985.1	Match	assigned	assigned	97.35
3300010273_33	GCA_012521455.1	s__JAAYMJ01 sp012521455	99.66	95	conclusive	Mismatch	Different	GCA_012521455.1	Match	assigned	assigned	99.63
3300025690_18	GCA_905479115.1	s__UA16 sp002390405	99.32	95	conclusive	Mismatch	Different	GCA_905479115.1	Match	assigned	assigned	99.28
3300021114_2	GCA_012972835.1	s__Chlorobium sp012972835	99.98	95	conclusive	Mismatch	Different	GCA_012972835.1	Match	assigned	assigned	99.96
3300009704_64	GCA_017995735.1	s__UBA2268 sp017995735	87.39	95	below_threshold	Mismatch	Different		Mismatch	unassigned	unassigned
3300014630_1	GCF_002419965.1	s__Pseudomonas_E sp002419965	99.99	95	conclusive	Mismatch	Different	GCF_002419965.1	Match	assigned	assigned	99.99
3300010285_14	GCA_001513155.1	s__DTU018 sp001513155	99.7	95	conclusive	Mismatch	Different	GCA_001513155.1	Match	assigned	assigned	99.7
3300029549_30	GCF_001436025.1	s__Limosilactobacillus mucosae	97.35	95	conclusive	Mismatch	Different	GCF_001436025.1	Match	assigned	assigned	97.09
3300008125_20	GCF_001808955.1	s__Rothia sp001808955	95.86	95	inconclusive	Mismatch	Different	GCF_001808955.1	Match	assigned	assigned	95.86
3300007035_11	GCF_000973085.1	s__Sneathia vaginalis	98.15	95	conclusive	Mismatch	Different	GCF_000973085.1	Match	assigned	assigned	98.13
3300024514_1	GCA_017990895.1	s__Reyranella sp017990895	90.8	95	below_threshold	Mismatch	Different		Mismatch	unassigned	unassigned
3300011748_3	GCF_009832905.1	s__Stenotrophomonas maltophilia_AP	95.77	95	conclusive	Mismatch	Different	GCF_009832905.1	Match	assigned	assigned	95.53
3300008123_28	GCA_013333255.2	s__JABCPE02 sp013333255	96.3	95	conclusive	Mismatch	Different	GCA_013333255.2	Match	assigned	assigned	95.79
3300008512_10	GCF_000020605.1	s__Agathobacter rectalis	97.55	95	inconclusive	Mismatch	Different	GCF_000020605.1	Match	assigned	assigned	97.67
3300014733_3	GCF_029024925.1	s__Enterococcus faecalis	98.81	95	conclusive	Mismatch	Different	GCF_029024925.1	Match	assigned	assigned	98.79
3300017437_5	-	-	-	-	-	Mismatch	Different		Match_no_hit	unassigned	unassigned
3300017398_31	GCA_023261845.1	s__Terraquivivens tengchongensis	99.26	95	conclusive	Mismatch	Different	GCA_023261845.1	Match	assigned	assigned	99.21
3300011378_1	GCF_015291885.1	s__Stutzerimonas stutzeri_AC	98.12	95	conclusive	Mismatch	Different	GCF_015291885.1	Match	assigned	assigned	98.02
3300001919_22	GCF_002933955.1	s__Alloprevotella sp002933955	99.52	95	conclusive	Mismatch	Different	GCF_002933955.1	Match	assigned	assigned	99.52
3300026282_12	-	-	-	-	-	Mismatch	Different		Match_no_hit	unassigned	unassigned
3300024895_3	GCA_002380945.1	s__UBA4132 sp002380945	95.85	95	conclusive	Mismatch	Different	GCA_002380945.1	Match	assigned	assigned	95.41
3300027628_4	GCF_014211915.1	s__Burkholderia orbicola	97.72	95	inconclusive	Mismatch	Different	GCF_014211915.1	Match	assigned	assigned	97.65
3300020171_15	GCA_013791785.1	s__UBA147 sp013791785	99.98	95	conclusive	Mismatch	Different	GCA_013791785.1	Match	assigned	assigned	99.98
3300025245_6	GCF_900111155.1	s__Pedobacter rhizosphaerae	84.02	95	below_threshold	Mismatch	Different		Mismatch	unassigned	unassigned
3300027295_6	GCA_945876945.1	s__Ga0077536 sp945876945	96.29	95	conclusive	Mismatch	Different	GCA_945876945.1	Match	assigned	assigned	96.05
3300012344_5	GCA_002440225.1	s__Prevotella sp002440225	99.51	95	inconclusive	Mismatch	Different	GCA_002440225.1	Match	assigned	assigned	99.49
3300029709_13	GCF_025567285.1	s__Coprococcus aceti	98.81	95	conclusive	Mismatch	Different	GCF_025567285.1	Match	assigned	assigned	98.81
3300027835_288	-	-	-	-	-	Mismatch	Different		Match_no_hit	unassigned	unassigned
3300029339_14	GCF_025567285.1	s__Coprococcus aceti	98.66	95	conclusive	Mismatch	Different	GCF_025567285.1	Match	assigned	assigned	98.7
3300025393_34	GCA_002423555.1	s__UBA5738 sp002423555	90.84	95	below_threshold	Mismatch	Different		Mismatch	unassigned	unassigned
3300000193_10	GCA_018673475.1	s__UBA3125 sp018673475	99.91	95	conclusive	Mismatch	Different	GCA_018673475.1	Match	assigned	assigned	99.91
3300001102_11	-	-	-	-	-	Mismatch	Different		Match_no_hit	unassigned	unassigned
3300029776_12	GCF_003010495.1	s__Megasphaera elsdenii	98.48	95	conclusive	Mismatch	Different	GCF_003010495.1	Match	assigned	assigned	98.3
3300026098_3	GCF_900130045.1	s__Leeuwenhoekiella palythoae	96.24	95	conclusive	Mismatch	Different	GCF_900130045.1	Match	assigned	assigned	96.09
3300025238_11	GCA_016764995.1	s__Arctic96AD-7 sp016764995	99.51	95	conclusive	Mismatch	Different	GCA_016764995.1	Match	assigned	assigned	99.51
3300029315_19	GCF_000153925.1	s__Mediterraneibacter torques	99.77	95	conclusive	Mismatch	Different	GCF_000153925.1	Match	assigned	assigned	99.77
3300027828_48	-	-	-	-	-	Mismatch	Different		Match_no_hit	unassigned	unassigned
3300014808_9	GCF_900104605.1	s__Tidjanibacter inops	99.08	95	conclusive	Mismatch	Different	GCF_900104605.1	Match	assigned	assigned	99.13
3300027839_98	-	-	-	-	-	Mismatch	Different		Match_no_hit	unassigned	unassigned
3300028593_58	GCA_002070645.1	s__DTJG01 sp002070645	99.03	95	conclusive	Mismatch	Different	GCA_002070645.1	Match	assigned	assigned	99.03
2119805007_8	GCA_017857595.1	s__AAA261-N23 sp017857595	99.68	95	conclusive	Mismatch	Different	GCA_017857595.1	Match	assigned	assigned	99.69
3300013421_1	GCF_003030305.1	s__Cutibacterium acnes	99.86	95	conclusive	Mismatch	Different	GCF_003030305.1	Match	assigned	assigned	99.84
3300029470_10	GCF_023347255.1	s__Faecalibacterium prausnitzii_D	97.63	95	conclusive	Mismatch	Different	GCF_023347255.1	Match	assigned	assigned	97.23
3300006317_14	GCF_031191185.1	s__Prevotella nigrescens	98.29	95	conclusive	Mismatch	Different	GCF_031191185.1	Match	assigned	assigned	98.24
3300012829_7	-	-	-	-	-	Mismatch	Different		Match_no_hit	unassigned	unassigned
3300027831_10	-	-	-	-	-	Mismatch	Different		Match_no_hit	unassigned	unassigned
3300002170_21	GCA_002305535.1	s__DTU018 sp002305535	99.39	95	conclusive	Mismatch	Different	GCA_002305535.1	Match	assigned	assigned	99.2
3300001282_9	GCA_937891665.1	s__Limnohabitans_A sp937891665	94.36	95	below_threshold	Mismatch	Different		Mismatch	unassigned	unassigned
2030936005_4	GCF_029024465.1	s__Lactococcus garvieae	98.31	95	conclusive	Mismatch	Different	GCF_029024465.1	Match	assigned	assigned	98.22
3300013136_145	-	-	-	-	-	Mismatch	Different		Match_no_hit	unassigned	unassigned
3300026510_18	GCA_026986055.1	s__Hydrogenimonas sp026986055	96.1	95	conclusive	Mismatch	Different	GCA_026986055.1	Match	assigned	assigned	95.66
3300008514_7	GCF_013267835.1	s__Neisseria sp000186165	96.08	95	conclusive	Mismatch	Different	GCF_013267835.1	Match	assigned	assigned	96.08
3300026627_1	GCF_000022485.1	s__Saccharolobus islandicus	99.81	95	inconclusive	Mismatch	Different	GCF_000022485.1	Match	assigned	assigned	99.62
3300025709_32	GCA_943846715.1	s__TMED14 sp002378565	98.71	95	conclusive	Mismatch	Different	GCA_943846715.1	Match	assigned	assigned	98.71
3300014560_10	GCF_003269275.1	s__Phascolarctobacterium faecium	99.02	95	conclusive	Mismatch	Different	GCF_003269275.1	Match	assigned	assigned	99.02
3300006613_3	GCA_015663855.1	s__UBA974 sp012963975	98.68	95	conclusive	Mismatch	Different	GCA_015663855.1	Match	assigned	assigned	98.68
3300028198_15	GCA_028355015.1	s__MGIIb-O2 sp002494975	98.49	95	conclusive	Mismatch	Different	GCA_028355015.1	Match	assigned	assigned	98.63
3300006979_4	GCF_000263635.1	s__Bifidobacterium vaginale_C	95.23	95	inconclusive	Mismatch	Different	GCF_000263635.1	Match	assigned	assigned	95.16
3300025812_9	GCA_903940425.1	s__Fen-1467 sp903940425	89.49	95	below_threshold	Mismatch	Different		Mismatch	unassigned	unassigned
3300014627_3	GCF_006757745.1	s__Acinetobacter radioresistens	98.49	95	conclusive	Mismatch	Different	GCF_006757745.1	Match	assigned	assigned	98.49
3300010271_14	GCA_012839745.1	s__DUMS01 sp012839745	99.46	95	conclusive	Mismatch	Different	GCA_012839745.1	Match	assigned	assigned	99.44
3300027971_20	GCA_009925965.1	s__RFPW01 sp009925965	98.99	95	conclusive	Mismatch	Different	GCA_009925965.1	Match	assigned	assigned	98.89
3300000324_13	GCF_018644675.1	s__Thioglobus_A sp018644675	99.65	95	conclusive	Mismatch	Different	GCF_018644675.1	Match	assigned	assigned	99.59
3300026202_6	GCA_002686705.1	s__GCA-002708315 sp002686705	99.44	95	conclusive	Mismatch	Different	GCA_002686705.1	Match	assigned	assigned	99.12
3300025431_9	GCA_018673475.1	s__UBA3125 sp018673475	99.97	95	conclusive	Mismatch	Different	GCA_018673475.1	Match	assigned	assigned	99.97
3300029850_12	GCF_025567495.1	s__Hominimerdicola aceti	98.02	95	inconclusive	Mismatch	Different	GCF_025567495.1	Match	assigned	assigned	97.94
3300024282_7	GCA_023257195.1	s__UBA12189 sp003530835	99.77	95	conclusive	Mismatch	Different	GCA_023257195.1	Match	assigned	assigned	99.77
3300010160_44	GCA_026393245.1	s__Mycobacterium sp026393245	93.97	95	below_threshold	Mismatch	Different		Mismatch	unassigned	unassigned
3300027796_110	-	-	-	-	-	Mismatch	Different		Match_no_hit	unassigned	unassigned
3300027685_32	GCA_012961035.1	s__UBA9410 sp012961035	89.7	95	below_threshold	Mismatch	Different		Mismatch	unassigned	unassigned
3300027791_27	GCA_905182185.1	s__MGIIa-L1 sp905182185	98.13	95	conclusive	Mismatch	Different	GCA_905182185.1	Match	assigned	assigned	98.13
3300020406_28	GCA_002722435.1	s__UBA7916 sp002722435	99.92	95	conclusive	Mismatch	Different	GCA_002722435.1	Match	assigned	assigned	99.92
3300025471_21	GCA_029777945.1	s__JAKORG01 sp029777945	99.65	95	conclusive	Mismatch	Different	GCA_029777945.1	Match	assigned	assigned	99.64
3300025302_13	GCF_018224885.1	s__Chitinophaga hostae	91.03	95	below_threshold	Mismatch	Different		Mismatch	unassigned	unassigned
3300028488_9	GCA_015658765.1	s__UBA1096 sp015658765	97.02	95	conclusive	Mismatch	Different	GCA_015658765.1	Match	assigned	assigned	96.76
3300010354_44	-	-	-	-	-	Mismatch	Different		Match_no_hit	unassigned	unassigned
3300008404_14	GCF_025567525.1	s__Gallintestinimicrobium propionicum	98.42	95	conclusive	Mismatch	Different	GCF_025567525.1	Match	assigned	assigned	98.44
3300029524_25	GCF_003697165.2	s__Escherichia coli	97.42	95	inconclusive	Mismatch	Different	GCF_003697165.2	Match	assigned	assigned	97.28
3300029331_14	GCA_900544715.1	s__Fimivicinus sp900544715	99.08	95	conclusive	Mismatch	Different	GCA_900544715.1	Match	assigned	assigned	99.07
3300024923_6	GCF_000384255.1	s__Methylotenera mobilis_B	98.52	95	conclusive	Mismatch	Different	GCF_000384255.1	Match	assigned	assigned	98.39
3300027739_5	-	-	-	-	-	Mismatch	Different		Match_no_hit	unassigned	unassigned
3300005086_15	GCF_004214835.1	s__Pseudidiomarina tainanensis	95.79	95	conclusive	Mismatch	Different	GCF_004214835.1	Match	assigned	assigned	95.62
3300029551_11	GCA_002224675.1	s__Prevotella copri_A	96.27	95	inconclusive	Mismatch	Different	GCA_002224675.1	Match	assigned	assigned	95.78
3300014552_13	GCF_020687385.1	s__Hominilimicola fabiformis	98.2	95	conclusive	Mismatch	Different	GCF_020687385.1	Match	assigned	assigned	98.17
3300000980_6	-	-	-	-	-	Mismatch	Different		Match_no_hit	unassigned	unassigned
3300020400_16	GCA_902625885.1	s__Poseidonia sp902625885	98.47	95	conclusive	Mismatch	Different	GCA_902625885.1	Match	assigned	assigned	98.39
3300020298_4	GCA_002685535.1	s__Arctic96AD-7 sp002685535	98.86	95	conclusive	Mismatch	Different	GCA_002685535.1	Match	assigned	assigned	98.86
3300010287_9	GCA_002385675.1	s__UBA3940 sp002385675	99.49	95	conclusive	Mismatch	Different	GCA_002385675.1	Match	assigned	assigned	99.4
3300007355_2	GCF_011612265.2	s__Corynebacterium matruchotii	97.82	95	conclusive	Mismatch	Different	GCF_011612265.2	Match	assigned	assigned	97.78
3300008139_5	GCF_001006485.1	s__Tannerella forsythia	98.92	95	conclusive	Mismatch	Different	GCF_001006485.1	Match	assigned	assigned	98.81
3300017975_11	GCF_000017625.1	s__Methanoregula boonei	86.94	95	below_threshold	Mismatch	Different		Mismatch	unassigned	unassigned
3300007285_7	GCF_937890585.1	s__Campylobacter_A sp937890585	91.66	95	below_threshold	Mismatch	Different		Mismatch	unassigned	unassigned
3300029421_16	GCF_001025215.1	s__Bifidobacterium pseudocatenulatum	98.15	95	conclusive	Mismatch	Different	GCF_001025215.1	Match	assigned	assigned	97.61
3300025294_18	GCA_900467745.1	s__Rhizobium sp900467745	96.07	95	conclusive	Mismatch	Different	GCA_900467745.1	Match	assigned	assigned	96.07
3300023111_2	GCA_017631885.1	s__UBA1765 sp017631885	96.81	95	conclusive	Mismatch	Different	GCA_017631885.1	Match	assigned	assigned	96.86
3300028176_12	-	-	-	-	-	Mismatch	Different		Match_no_hit	unassigned	unassigned
3300027309_3	GCF_001598795.1	s__Comamonas acidovorans	97.74	95.43	inconclusive	Mismatch	Different	GCF_001598795.1	Match	assigned	assigned	97.74
3300029720_36	GCA_900550625.1	s__UMGS1312 sp900550625	98.1	95	conclusive	Mismatch	Different	GCA_900550625.1	Match	assigned	assigned	98.07
3300029769_23	GCF_027667425.1	s__Fusicatenibacter saccharivorans	98.66	95	conclusive	Mismatch	Different	GCF_027667425.1	Match	assigned	assigned	98.65
3300026851_7	GCF_000219605.1	s__Stutzerimonas stutzeri	98.11	95	conclusive	Mismatch	Different	GCF_000219605.1	Match	assigned	assigned	98.09
3300007994_7	GCA_900095835.1	s__Alloprevotella sp900095835	97.55	95	conclusive	Mismatch	Different	GCA_900095835.1	Match	assigned	assigned	97.54
3300017998_25	GCA_002503985.1	s__UBA184 sp002503985	99.99	95	conclusive	Mismatch	Different	GCA_002503985.1	Match	assigned	assigned	99.99
3300006056_51	GCA_014654705.1	s__PH2015 sp014654705	94.31	95	below_threshold	Mismatch	Different		Mismatch	unassigned	unassigned
3300028966_6	GCF_009680455.1	s__Lachnospira eligens_A	98.52	95.58	inconclusive	Mismatch	Different	GCF_009680455.1	Match	assigned	assigned	98.31
3300029234_15	GCF_000154465.1	s__Alistipes putredinis	99.21	95	conclusive	Mismatch	Different	GCF_000154465.1	Match	assigned	assigned	99.17
3300020079_12	GCA_015060965.1	s__HGM04593 sp015060965	99.94	95	conclusive	Mismatch	Different	GCA_015060965.1	Match	assigned	assigned	99.97
3300029586_14	GCF_900106785.1	s__Alloprevotella timonensis	97.07	95	conclusive	Mismatch	Different	GCF_900106785.1	Match	assigned	assigned	96.93
3300024356_6	-	-	-	-	-	Mismatch	Different		Match_no_hit	unassigned	unassigned
3300029768_32	GCA_902493125.1	s__Collinsella sp902493125	99.92	95	conclusive	Mismatch	Different	GCA_902493125.1	Match	assigned	assigned	99.92
3300007124_20	GCF_002761955.1	s__Fusobacterium pseudoperiodonticum	96.91	95.05	inconclusive	Mismatch	Different	GCF_002761955.1	Match	assigned	assigned	96.6
3300011221_1	GCF_000219605.1	s__Stutzerimonas stutzeri	98.04	95	conclusive	Mismatch	Different	GCF_000219605.1	Match	assigned	assigned	98.02
3300025634_5	GCF_009766005.1	s__Bradyrhizobium sp009766005	85.38	95	below_threshold	Mismatch	Different		Mismatch	unassigned	unassigned
3300024299_13	GCA_018671175.1	s__JABHIE01 sp018671175	99.94	95	conclusive	Mismatch	Different	GCA_018671175.1	Match	assigned	assigned	99.93
3300025421_3	-	-	-	-	-	Mismatch	Different		Match_no_hit	unassigned	unassigned
3300020156_13	-	-	-	-	-	Mismatch	Different		Match_no_hit	unassigned	unassigned
3300011947_2	GCF_000341615.1	s__Stutzerimonas stutzeri_G	98.44	95	conclusive	Mismatch	Different	GCF_000341615.1	Match	assigned	assigned	98.35
3300017540_12	GCA_937898685.1	s__CAILUG01 sp937898685	98.83	95	conclusive	Mismatch	Different	GCA_937898685.1	Match	assigned	assigned	98.83
3300017480_7	GCA_025357755.1	s__JABFXX01 sp025357755	89.84	95	below_threshold	Mismatch	Different		Mismatch	unassigned	unassigned
3300012007_10	GCA_900320435.1	s__UBA4372 sp900320435	94.35	95	below_threshold	Mismatch	Different		Mismatch	unassigned	unassigned
3300022181_19	GCA_022837485.1	s__Lentimicrobium sp022837485	99.7	95	conclusive	Mismatch	Different	GCA_022837485.1	Match	assigned	assigned	99.67
3300028980_2	GCF_003697165.2	s__Escherichia coli	98.92	95	inconclusive	Mismatch	Different	GCF_003697165.2	Match	assigned	assigned	98.97
3300000325_7	GCA_018645085.1	s__Arctic96AD-7 sp018645085	99.1	95	conclusive	Mismatch	Different	GCA_018645085.1	Match	assigned	assigned	99.04
3300026279_26	GCA_002686135.1	s__UBA11136 sp002686135	96.53	95	conclusive	Mismatch	Different	GCA_002686135.1	Match	assigned	assigned	96.57
3300029498_5	GCF_025148125.1	s__Blautia_A wexlerae	98.17	95	inconclusive	Mismatch	Different	GCF_025148125.1	Match	assigned	assigned	98.02
3300027980_49	-	-	-	-	-	Mismatch	Different		Match_no_hit	unassigned	unassigned
3300011976_34	GCF_000147675.1	s__Peptostreptococcus stomatis	98.18	95	conclusive	Mismatch	Different	GCF_000147675.1	Match	assigned	assigned	98.16
3300006458_23	GCA_927911475.1	s__Bulleidia sp927911475	96.95	95	inconclusive	Mismatch	Different	GCA_927911475.1	Match	assigned	assigned	96.82
3300005647_14	-	-	-	-	-	Mismatch	Different		Match_no_hit	unassigned	unassigned
3300025241_8	GCF_003730275.1	s__Brevundimonas halotolerans	97.26	95	conclusive	Mismatch	Different	GCF_003730275.1	Match	assigned	assigned	97.13
3300023201_7	GCF_029910655.1	s__Methylomonas koyamae_A	97.72	95	conclusive	Mismatch	Different	GCF_029910655.1	Match	assigned	assigned	97.65
3300025269_10	GCA_002082305.1	s__Arctic96AD-7 sp002082305	99.22	95	conclusive	Mismatch	Different	GCA_002082305.1	Match	assigned	assigned	99.17
3300008141_19	GCF_000564995.1	s__Lancefieldella sp000564995	95.73	95	inconclusive	Mismatch	Different	GCF_000565075.1	Mismatch	assigned	assigned	95.41
3300001681_19	GCA_012965425.1	s__OPU3-GD-OMZ sp012965425	99.5	95	conclusive	Mismatch	Different	GCA_012965425.1	Match	assigned	assigned	99.54
3300025039_7	GCF_000682775.1	s__Hyphomonas sp000682775	95.7	95	conclusive	Mismatch	Different	GCF_000682775.1	Match	assigned	assigned	95.72
3300025665_17	GCA_012959995.1	s__MedAcidi-G2B sp012959995	95.98	95	conclusive	Mismatch	Different	GCA_012959995.1	Match	assigned	assigned	95.67
3300025732_1	GCA_017853835.1	s__QWPN01 sp017853835	99.89	95	conclusive	Mismatch	Different	GCA_017853835.1	Match	assigned	assigned	99.89
3300027690_21	GCA_002839375.1	s__PGXY01 sp002839375	91.8	95	below_threshold	Mismatch	Different		Mismatch	unassigned	unassigned
3300022170_9	GCA_003660555.1	s__B88-G9 sp003660555	99.21	95	inconclusive	Mismatch	Different	GCA_003660555.1	Match	assigned	assigned	99.1
3300027800_80	-	-	-	-	-	Mismatch	Different		Match_no_hit	unassigned	unassigned
3300025713_51	GCA_012799695.1	s__UBA4923 sp012799695	98.37	95	conclusive	Mismatch	Different	GCA_012799695.1	Match	assigned	assigned	98.29
3300020153_24	-	-	-	-	-	Mismatch	Different		Match_no_hit	unassigned	unassigned
3300007107_22	GCA_001189495.1	s__Eubacterium_B sulci	97.21	95	conclusive	Mismatch	Different	GCA_001189495.1	Match	assigned	assigned	97.18
3300013128_55	-	-	-	-	-	Mismatch	Different		Match_no_hit	unassigned	unassigned
3300025815_14	GCA_003045825.1	s__UBA10364 sp003045825	99.69	95	conclusive	Mismatch	Different	GCA_003045825.1	Match	assigned	assigned	99.67
3300028564_18	GCA_902792495.1	s__Ruminococcus flavefaciens_Z	97.9	95	conclusive	Mismatch	Different	GCA_902792495.1	Match	assigned	assigned	97.33
3300027313_5	-	-	-	-	-	Mismatch	Different		Match_no_hit	unassigned	unassigned
3300029731_8	GCF_025147485.1	s__Bacteroides uniformis	98.83	95	conclusive	Mismatch	Different	GCF_025147485.1	Match	assigned	assigned	98.78
3300017963_33	-	-	-	-	-	Mismatch	Different		Match_no_hit	unassigned	unassigned
3300011914_7	GCF_000174755.1	s__Capnocytophaga gingivalis	96.55	95	conclusive	Mismatch	Different	GCF_000174755.1	Match	assigned	assigned	96.57
3300005275_4	GCF_017656475.1	s__Archaeoglobus sp017656475	82.44	95	below_threshold	Mismatch	Different		Mismatch	unassigned	unassigned
3300011721_4	GCA_000318405.1	s__Brevundimonas diminuta_B	97	95	conclusive	Mismatch	Different	GCA_000318405.1	Match	assigned	assigned	96.96
3300010277_45	GCA_001513385.1	s__DTU064 sp001513385	99.5	95	conclusive	Mismatch	Different	GCA_001513385.1	Match	assigned	assigned	99.5
3300014040_7	GCA_900539455.1	s__CAG-303 sp900539455	99.12	95	conclusive	Mismatch	Different	GCA_900539455.1	Match	assigned	assigned	99.12
3300025044_2	GCF_007671675.1	s__Marinobacter maritimus	93.57	95	below_threshold	Mismatch	Different		Mismatch	unassigned	unassigned
3300025044_6	GCF_000155615.1	s__Alcanivorax sp000155615	97.8	95	conclusive	Mismatch	Different	GCF_000155615.1	Match	assigned	assigned	97.8
3300025186_3	GCA_001627335.1	s__Nocardioides sp001627335	95.98	95	conclusive	Mismatch	Different	GCA_001627335.1	Match	assigned	assigned	95.68
3300008524_14	GCF_000379965.1	s__Prevotella nanceiensis	97.29	95	conclusive	Mismatch	Different	GCF_000379965.1	Match	assigned	assigned	97.29
3300008739_13	GCF_000239695.1	s__Actinomyces graevenitzii	96.07	95	inconclusive	Mismatch	Different	GCF_000239695.1	Match	assigned	assigned	95.73
3300025961_22	-	-	-	-	-	Mismatch	Different		Match_no_hit	unassigned	unassigned
3300027148_10	GCF_006364715.1	s__Methylopumilus planktonicus_A	99.03	95	inconclusive	Mismatch	Different	GCF_006364715.1	Match	assigned	assigned	99.02
3300025530_2	GCF_006716785.1	s__Thermopolyspora flexuosa	97.7	95	conclusive	Mismatch	Different	GCF_006716785.1	Match	assigned	assigned	97.69
3300020179_37	GCA_016870035.1	s__CAIUPE01 sp016870035	99.79	95	conclusive	Mismatch	Different	GCA_016870035.1	Match	assigned	assigned	99.75
3300026035_15	GCA_003818285.1	s__RPRB01 sp003818285	85.34	95	below_threshold	Mismatch	Different		Mismatch	unassigned	unassigned
3300014963_54	GCF_025567485.1	s__Porcipelethomonas ammoniilytica	98.48	95	conclusive	Mismatch	Different	GCF_025567485.1	Match	assigned	assigned	98.45
3300029249_21	GCA_025757685.1	s__CAG-217 sp000436335	97.21	95	conclusive	Mismatch	Different	GCA_025757685.1	Match	assigned	assigned	97.22
3300010265_28	GCA_029550965.1	s__UBA1049 sp029550965	99.65	95	conclusive	Mismatch	Different	GCA_029550965.1	Match	assigned	assigned	99.65
3300029368_13	GCA_900542305.1	s__Collinsella sp900542305	99.99	95	conclusive	Mismatch	Different	GCA_900542305.1	Match	assigned	assigned	99.99
3300025094_29	-	-	-	-	-	Mismatch	Different		Match_no_hit	unassigned	unassigned
3300011819_2	GCF_000413475.1	s__Streptococcus intermedius	98.24	95	conclusive	Mismatch	Different	GCF_000413475.1	Match	assigned	assigned	98.26
3300027896_68	GCA_022865345.1	s__RBG-16-43-9 sp022865345	90.01	95	below_threshold	Mismatch	Different		Mismatch	unassigned	unassigned
3300008650_7	GCF_000378085.1	s__Prevotella loescheii	96.5	95	conclusive	Mismatch	Different	GCF_000378085.1	Match	assigned	assigned	96.26
3300024054_52	-	-	-	-	-	Mismatch	Different		Match_no_hit	unassigned	unassigned
3300029696_26	GCA_000435175.1	s__CAG-245 sp000435175	96.48	95.34	inconclusive	Mismatch	Different	GCA_000435175.1	Match	assigned	assigned	96.51
3300025244_4	GCF_000682775.1	s__Hyphomonas sp000682775	95.79	95	conclusive	Mismatch	Different	GCF_000682775.1	Match	assigned	assigned	95.79
3300011954_2	GCF_000368085.1	s__Acinetobacter nosocomialis	98.12	95	conclusive	Mismatch	Different	GCF_000368085.1	Match	assigned	assigned	98.09
3300029784_22	GCF_958453765.1	s__Phascolarctobacterium_A succinatutens_B	95.93	95	inconclusive	Mismatch	Different	GCF_958453765.1	Match	assigned	assigned	95.76
3300013915_1	GCF_003030305.1	s__Cutibacterium acnes	99.74	95	conclusive	Mismatch	Different	GCF_003030305.1	Match	assigned	assigned	99.74
3300027888_128	GCA_030615045.1	s__JAUWZY01 sp030615045	91.45	95	below_threshold	Mismatch	Different		Mismatch	unassigned	unassigned
3300017389_24	-	-	-	-	-	Mismatch	Different		Match_no_hit	unassigned	unassigned
3300009503_146	GCA_029907515.1	s__UBA4802 sp029907515	87.38	95	below_threshold	Mismatch	Different		Mismatch	unassigned	unassigned
3300004264_2	GCA_905176665.1	s__CAJINA01 sp905176665	99.75	95	conclusive	Mismatch	Different	GCA_905176665.1	Match	assigned	assigned	99.75
3300025880_47	GCA_002505405.1	s__Poseidonia alphae	99.86	95	conclusive	Mismatch	Different	GCA_002505405.1	Match	assigned	assigned	99.87
3300005512_45	GCA_002172585.1	s__Pontimonas sp002172585	97.25	95	conclusive	Mismatch	Different	GCA_002172585.1	Match	assigned	assigned	97.33
3300011858_3	GCF_013417555.1	s__Acinetobacter sp013417555	96.61	95	inconclusive	Mismatch	Different	GCF_013417555.1	Match	assigned	assigned	96.36
3300000839_19	-	-	-	-	-	Mismatch	Different		Match_no_hit	unassigned	unassigned
3300007066_8	GCF_014306175.1	s__Veillonella hominis	97.01	95.81	inconclusive	Mismatch	Different	GCF_014306175.1	Match	assigned	assigned	96.88
3300010270_7	GCA_000174895.1	s__Ruminococcus flavefaciens_A	97.55	95	conclusive	Mismatch	Different	GCA_000174895.1	Match	assigned	assigned	97.47
3300008534_10	GCA_013333255.2	s__JABCPE02 sp013333255	96.01	95	conclusive	Mismatch	Different	GCA_013333255.2	Match	assigned	assigned	95.97
3300020192_32	-	-	-	-	-	Mismatch	Different		Match_no_hit	unassigned	unassigned
3300024292_6	GCF_900107355.1	s__Lentibacter algarum	99.62	95	conclusive	Mismatch	Different	GCF_900107355.1	Match	assigned	assigned	99.53
3300026934_5	GCF_001898175.1	s__Cellulomonas sp001898175	87.61	95	below_threshold	Mismatch	Different		Mismatch	unassigned	unassigned
3300001919_20	GCA_002320005.1	s__Fimisoma sp002320005	99.96	95	conclusive	Mismatch	Different	GCA_002320005.1	Match	assigned	assigned	99.96
3300025632_10	GCA_001438145.1	s__UBA9145 sp001438145	97.05	95	conclusive	Mismatch	Different	GCA_001438145.1	Match	assigned	assigned	96.92
3300005645_10	GCA_903952205.1	s__CAJBEZ01 sp903952205	95.29	95	conclusive	Mismatch	Different	GCA_903952205.1	Match	assigned	assigned	95.17
3300025577_17	GCA_002470565.1	s__ASP10-02a sp002470565	99.78	95	conclusive	Mismatch	Different	GCA_002470565.1	Match	assigned	assigned	99.77
3300007500_20	GCF_022288825.1	s__CAJPNX01 sp905372165	97.9	95	conclusive	Mismatch	Different	GCF_022288825.1	Match	assigned	assigned	97.86
3300015370_42	GCA_018819225.1	s__JAHJQN01 sp018819225	100	95	conclusive	Mismatch	Different	GCA_018819225.1	Match	assigned	assigned	100
3300014831_14	GCF_002834235.1	s__Ruminococcus_E bromii_B	98.69	95.23	inconclusive	Mismatch	Different	GCF_002834235.1	Match	assigned	assigned	98.65
3300018878_107	GCA_015061915.1	s__SIG77 sp015061915	100	95	conclusive	Mismatch	Different	GCA_015061915.1	Match	assigned	assigned	99.99
3300009503_103	-	-	-	-	-	Mismatch	Different		Match_no_hit	unassigned	unassigned
3300011558_1	GCF_900116415.1	s__Chryseobacterium formosense	87.39	95	below_threshold	Mismatch	Different		Mismatch	unassigned	unassigned
3300025287_3	GCA_002706265.1	s__Polycyclovorans sp002706265	98.32	95	conclusive	Mismatch	Different	GCA_002706265.1	Match	assigned	assigned	98.22
3300002173_19	GCA_001512885.1	s__DTU049 sp001512885	99.92	95	conclusive	Mismatch	Different	GCA_001512885.1	Match	assigned	assigned	99.92
3300008575_37	GCF_900759325.1	s__Peptostreptococcus sp900759325	98.71	95	conclusive	Mismatch	Different	GCF_900759325.1	Match	assigned	assigned	98.66
3300029388_17	GCF_014306455.1	s__Catenibacterium faecis	96.26	95	conclusive	Mismatch	Different	GCF_014306455.1	Match	assigned	assigned	96.39
3300017991_54	-	-	-	-	-	Mismatch	Different		Match_no_hit	unassigned	unassigned
3300029852_25	GCA_900550635.1	s__UBA6398 sp900550635	98.33	95	conclusive	Mismatch	Different	GCA_900550635.1	Match	assigned	assigned	98.27
3300029408_14	GCF_001546855.1	s__Megasphaera sp001546855	99.91	95	conclusive	Mismatch	Different	GCF_001546855.1	Match	assigned	assigned	99.91
3300002168_13	GCA_002385815.1	s__DTU013 sp002385815	99.64	95	conclusive	Mismatch	Different	GCA_002385815.1	Match	assigned	assigned	99.6
3300011511_7	GCF_006539825.1	s__Corynebacterium variabile	98.46	95	conclusive	Mismatch	Different	GCF_006539825.1	Match	assigned	assigned	98.44
3300011911_7	GCF_001544095.1	s__Enterococcus_D casseliflavus	97.79	95	inconclusive	Mismatch	Different	GCF_001544095.1	Match	assigned	assigned	97.7
3300029712_19	GCA_025757985.1	s__Gemmiger sp900540595	97.48	95	conclusive	Mismatch	Different	GCA_025757985.1	Match	assigned	assigned	97.26
3300029843_20	GCF_002834235.1	s__Ruminococcus_E bromii_B	97.72	95.23	conclusive	Mismatch	Different	GCF_002834235.1	Match	assigned	assigned	97.72
3300029466_23	GCA_900543625.1	s__CAG-103 sp900543625	96.23	95	conclusive	Mismatch	Different	GCA_900543625.1	Match	assigned	assigned	96.35
3300026962_5	GCF_017094465.1	s__Halapricum sp017094465	98.55	95	conclusive	Mismatch	Different	GCF_017094465.1	Match	assigned	assigned	98.5
3300029554_12	GCA_900112995.1	s__Lachnospira pectinoschiza_A	98.9	95	conclusive	Mismatch	Different	GCA_900112995.1	Match	assigned	assigned	98.9
3300021133_2	GCA_012972835.1	s__Chlorobium sp012972835	99.85	95	conclusive	Mismatch	Different	GCA_012972835.1	Match	assigned	assigned	99.85
3300012319_2	GCF_003241315.1	s__Lawsonella clevelandensis_A	99.82	95	conclusive	Mismatch	Different	GCF_003241315.1	Match	assigned	assigned	99.86
3300010283_34	GCF_900475675.1	s__Streptococcus lutetiensis	99.06	95	conclusive	Mismatch	Different	GCF_900475675.1	Match	assigned	assigned	99.06
3300028593_34	GCA_002069965.1	s__UBA5550 sp002069965	99.57	95	conclusive	Mismatch	Different	GCA_002069965.1	Match	assigned	assigned	99.57
3300014196_5	GCF_003862485.1	s__Lachnoanaerobaculum orale	96.24	95	conclusive	Mismatch	Different	GCF_003862485.1	Match	assigned	assigned	96.11
3300025775_29	GCA_002898675.1	s__NICIL-2 sp002898675	97.95	95	conclusive	Mismatch	Different	GCA_002898675.1	Match	assigned	assigned	97.97
3300013812_2	GCF_900635495.1	s__Atlantibacter hermannii	98.95	95	conclusive	Mismatch	Different	GCF_900635495.1	Match	assigned	assigned	98.9
3300011767_4	GCA_002331025.1	s__Sedimentibacter sp002331025	97.96	95	conclusive	Mismatch	Different	GCA_002331025.1	Match	assigned	assigned	97.55
3300021559_13	-	-	-	-	-	Mismatch	Different		Match_no_hit	unassigned	unassigned
3300008630_3	GCF_002355935.1	s__Rothia aeria	98.85	95	conclusive	Mismatch	Different	GCF_002355935.1	Match	assigned	assigned	98.85
3300008079_8	GCF_025147485.1	s__Bacteroides uniformis	98.25	95	conclusive	Mismatch	Different	GCF_025147485.1	Match	assigned	assigned	98.26
3300029771_15	GCF_900167555.1	s__Gemmiger formicilis	97.37	95	conclusive	Mismatch	Different	GCF_900167555.1	Match	assigned	assigned	97.69
3300019124_9	-	-	-	-	-	Mismatch	Different		Match_no_hit	unassigned	unassigned
3300029307_19	GCA_025757685.1	s__CAG-217 sp000436335	97.67	95	conclusive	Mismatch	Different	GCA_025757685.1	Match	assigned	assigned	97.66
3300027819_121	-	-	-	-	-	Mismatch	Different		Match_no_hit	unassigned	unassigned
3300008728_13	GCF_023516715.1	s__Akkermansia massiliensis	98.86	95	inconclusive	Mismatch	Different	GCF_023516715.1	Match	assigned	assigned	98.75
3300029122_24	GCA_001940855.1	s__Phil1 sp001940855	97.14	95	conclusive	Mismatch	Different	GCA_001940855.1	Match	assigned	assigned	96.87
3300020280_7	GCA_002498455.1	s__MGIIb-P sp002498455	99.86	95	conclusive	Mismatch	Different	GCA_002498455.1	Match	assigned	assigned	99.85
3300028602_121	-	-	-	-	-	Mismatch	Different		Match_no_hit	unassigned	unassigned
3300029134_5	GCF_000742135.1	s__Klebsiella pneumoniae	99.14	95	inconclusive	Mismatch	Different	GCF_000742135.1	Match	assigned	assigned	99.14
3300027839_100	GCA_905181755.1	s__TMED58 sp905181755	99.58	95	conclusive	Mismatch	Different	GCA_905181755.1	Match	assigned	assigned	99.56
3300013382_10	GCA_002431965.1	s__Limivicinus sp002431965	98.92	95	conclusive	Mismatch	Different	GCA_002431965.1	Match	assigned	assigned	98.92
3300029795_19	GCF_020687165.1	s__Hominenteromicrobium mulieris	98.02	95	conclusive	Mismatch	Different	GCF_020687165.1	Match	assigned	assigned	98.1
2199034002_1	GCF_002813695.1	s__Methanobacterium subterraneum	89.04	95	below_threshold	Mismatch	Different		Mismatch	unassigned	unassigned
3300020183_53	GCA_016868785.1	s__UBA955 sp016868785	99.88	95	conclusive	Mismatch	Different	GCA_016868785.1	Match	assigned	assigned	99.9
3300008744_28	GCF_003315195.1	s__Sutterella wadsworthensis	97.75	95	conclusive	Mismatch	Different	GCF_003315195.1	Match	assigned	assigned	97.69
3300012265_6	GCF_002788215.1	s__Halohasta litchfieldiae	99.4	95	conclusive	Mismatch	Different	GCF_002788215.1	Match	assigned	assigned	99.44
3300027859_10	GCF_002726155.1	s__Alcanivorax sp002726155	98.17	95	conclusive	Mismatch	Different	GCF_002726155.1	Match	assigned	assigned	98.14
3300029467_18	GCF_003402575.1	s__Mesosutterella multiformis	99.42	95	conclusive	Mismatch	Different	GCF_003402575.1	Match	assigned	assigned	99.14
3300017540_18	GCF_002807015.1	s__Flavobacterium dinanensis	96.87	95	conclusive	Mismatch	Different	GCF_002807015.1	Match	assigned	assigned	96.69
3300007131_6	GCF_003241315.1	s__Lawsonella clevelandensis_A	99.92	95	conclusive	Mismatch	Different	GCF_003241315.1	Match	assigned	assigned	99.93
3300011614_4	GCF_001592205.1	s__Brevundimonas vesicularis	95.32	95	inconclusive	Mismatch	Different	GCF_001422455.1	Mismatch	assigned	assigned	95.22
3300011985_18	GCF_000467855.2	s__Porphyromonas sp000467855	96.29	95	conclusive	Mismatch	Different	GCF_000467855.2	Match	assigned	assigned	96.44
3300026272_12	GCF_002257565.1	s__Herbaspirillum sp002257565	94.99	95	below_threshold	Mismatch	Different		Mismatch	unassigned	unassigned
3300029434_7	GCF_000012845.1	s__Parabacteroides distasonis	97.55	95	conclusive	Mismatch	Different	GCF_000012845.1	Match	assigned	assigned	97.3
3300020417_10	GCF_000172635.2	s__Alteromonas macleodii	98.35	95	conclusive	Mismatch	Different	GCF_000172635.2	Match	assigned	assigned	98.3
3300011840_2	GCF_003697165.2	s__Escherichia coli	96.61	95	inconclusive	Mismatch	Different	GCF_003697165.2	Match	assigned	assigned	96.48
3300014952_10	GCF_958453765.1	s__Phascolarctobacterium_A succinatutens_B	95.99	95	inconclusive	Mismatch	Different	GCF_958453765.1	Match	assigned	assigned	95.84
3300022859_7	GCA_025194985.1	s__Regnicoccus frigidus	99.76	95	conclusive	Mismatch	Different	GCA_025194985.1	Match	assigned	assigned	99.76
3300025282_3	GCF_000730385.1	s__Alteromonas australica	99.11	95	conclusive	Mismatch	Different	GCF_000730385.1	Match	assigned	assigned	99.11
3300027323_9	GCA_002011235.1	s__Archaeoglobus_A sp002011235	100	95	conclusive	Mismatch	Different	GCA_002011235.1	Match	assigned	assigned	100
3300017522_8	GCA_003242955.1	s__Methylumidiphilus alinenensis	99.91	95	conclusive	Mismatch	Different	GCA_003242955.1	Match	assigned	assigned	99.9
3300029523_22	GCF_003475325.1	s__Collinsella sp003475325	95.7	95	inconclusive	Mismatch	Different	GCF_003475325.1	Match	assigned	assigned	95.37
3300029588_28	GCA_025150425.1	s__Ruminiclostridium_E siraeum	97.05	95	conclusive	Mismatch	Different	GCA_025150425.1	Match	assigned	assigned	97.05
3300027788_34	GCA_905182035.1	s__ASP10-02a sp905182035	99.75	95	conclusive	Mismatch	Different	GCA_905182035.1	Match	assigned	assigned	99.73
3300018878_197	GCA_017474205.1	s__UMGS1484 sp017474205	89.95	95	below_threshold	Mismatch	Different		Mismatch	unassigned	unassigned
3300010265_9	-	-	-	-	-	Mismatch	Different		Match_no_hit	unassigned	unassigned
3300012640_2	GCF_027570155.1	s__Corynebacterium marquesiae	96.48	95	conclusive	Mismatch	Different	GCF_027570155.1	Match	assigned	assigned	96.3
3300009704_17	GCA_002071445.1	s__MWFE01 sp002071445	99.96	95	conclusive	Mismatch	Different	GCA_002071445.1	Match	assigned	assigned	99.96
3300027353_4	GCA_002159065.1	s__ZCTH02-B3 sp002159065	87.06	95	below_threshold	Mismatch	Different		Mismatch	unassigned	unassigned
3300013136_20	-	-	-	-	-	Mismatch	Different		Match_no_hit	unassigned	unassigned
3300020354_10	GCA_022452035.1	s__UBA9410 sp022452035	96.51	95	inconclusive	Mismatch	Different	GCA_022452035.1	Match	assigned	assigned	96.51
3300029494_33	GCA_000435675.1	s__Anaerotardibacter sp000435675	95.55	95	conclusive	Mismatch	Different	GCA_000435675.1	Match	assigned	assigned	95.44
3300012865_12	GCF_021191705.1	s__Luteimonas_D sp021191705	90.44	95	below_threshold	Mismatch	Different		Mismatch	unassigned	unassigned
3300029721_6	GCF_900104605.1	s__Tidjanibacter inops	99.13	95	conclusive	Mismatch	Different	GCF_900104605.1	Match	assigned	assigned	99.13
3300017992_41	GCA_020348885.1	s__G020348885 sp020348885	83.58	95	below_threshold	Mismatch	Different		Mismatch	unassigned	unassigned
3300011652_2	GCF_000215745.1	s__Klebsiella aerogenes	96.05	95	conclusive	Mismatch	Different	GCF_000215745.1	Match	assigned	assigned	96.03
3300008728_9	GCF_000174195.1	s__Roseburia inulinivorans	98.06	95	inconclusive	Mismatch	Different	GCF_000174195.1	Match	assigned	assigned	98.01
3300029541_22	GCA_905215855.1	s__Ruminococcus_E sp905215855	97.69	95	inconclusive	Mismatch	Different	GCA_905215855.1	Match	assigned	assigned	97.71
3300025261_17	GCF_000800015.1	s__Terriglobus sp000800015	87.04	95	below_threshold	Mismatch	Different		Mismatch	unassigned	unassigned
3300005287_8	-	-	-	-	-	Mismatch	Different		Match_no_hit	unassigned	unassigned
3300006564_28	GCF_002998925.1	s__Mogibacterium diversum	97.6	95	inconclusive	Mismatch	Different	GCF_002998925.1	Match	assigned	assigned	97.61
3300020693_3	-	-	-	-	-	Mismatch	Different		Match_no_hit	unassigned	unassigned
3300015360_55	-	-	-	-	-	Mismatch	Different		Match_no_hit	unassigned	unassigned
3300014208_154	-	-	-	-	-	Mismatch	Different		Match_no_hit	unassigned	unassigned
3300021843_52	GCA_030019395.1	s__Methanolinea_A sp030019395	99.21	95	conclusive	Mismatch	Different	GCA_030019395.1	Match	assigned	assigned	99.16
3300029524_23	GCF_002834235.1	s__Ruminococcus_E bromii_B	97.77	95.23	conclusive	Mismatch	Different	GCF_002834235.1	Match	assigned	assigned	97.26
3300015214_69	GCA_002427325.1	s__UBA5456 sp002427325	99.26	95	conclusive	Mismatch	Different	GCA_002427325.1	Match	assigned	assigned	99.26
3300025617_56	GCA_009886945.1	s__HIMB30 sp002691485	99.39	95	inconclusive	Mismatch	Different	GCA_009886945.1	Match	assigned	assigned	99.46
3300025208_6	GCF_900119105.1	s__Chitinophaga sancti	89.82	95	below_threshold	Mismatch	Different		Mismatch	unassigned	unassigned
3300029881_14	GCA_900551295.1	s__UMGS1387 sp900551295	98.67	95	conclusive	Mismatch	Different	GCA_900551295.1	Match	assigned	assigned	98.71
3300006052_12	-	-	-	-	-	Mismatch	Different		Match_no_hit	unassigned	unassigned
3300020177_30	GCA_030827475.1	s__Poseidonia sp030827475	98.11	95	conclusive	Mismatch	Different	GCA_030827475.1	Match	assigned	assigned	98.08
3300027823_77	-	-	-	-	-	Mismatch	Different		Match_no_hit	unassigned	unassigned
3300029362_15	GCA_000437595.1	s__UBA11524 sp000437595	97.69	95	conclusive	Mismatch	Different	GCA_000437595.1	Match	assigned	assigned	97.69
3300027777_40	GCA_903902075.1	s__Rhizomicrobium sp903902075	99.17	95	conclusive	Mismatch	Different	GCA_903902075.1	Match	assigned	assigned	99.15
3300028167_9	GCA_011049045.1	s__JACGMN01 sp011049045	89.78	95	below_threshold	Mismatch	Different		Mismatch	unassigned	unassigned
3300020340_10	GCA_002502175.1	s__MGIIb-O1 sp002502175	99.91	95	inconclusive	Mismatch	Different	GCA_002502175.1	Match	assigned	assigned	99.92
3300025621_18	GCA_943846625.1	s__Roseivirga sp002477595	99.77	95	conclusive	Mismatch	Different	GCA_943846625.1	Match	assigned	assigned	99.77
3300025713_11	GCA_002067585.1	s__Syntrophorhabdus sp002067585	99.42	95	conclusive	Mismatch	Different	GCA_002067585.1	Match	assigned	assigned	99.36
3300027756_18	GCA_016463595.1	s__BAIKAL-G1 sp016463595	99.28	95	conclusive	Mismatch	Different	GCA_016463595.1	Match	assigned	assigned	99.28
3300002174_65	GCA_012523685.1	s__DTU059 sp012523685	99.89	95	conclusive	Mismatch	Different	GCA_012523685.1	Match	assigned	assigned	99.89
3300011578_1	GCF_007830445.1	s__Sphingobacterium siyangense	97.54	95	inconclusive	Mismatch	Different	GCF_007830445.1	Match	assigned	assigned	97.45
3300029368_12	GCF_003315195.1	s__Sutterella wadsworthensis	98.65	95	conclusive	Mismatch	Different	GCF_003315195.1	Match	assigned	assigned	98.65
3300020458_8	GCF_019857205.1	s__Qipengyuania pacifica	97.3	95	conclusive	Mismatch	Different	GCF_019857205.1	Match	assigned	assigned	96.89
3300025664_16	GCA_003162475.1	s__RAAP-2 sp003162475	84.43	95	below_threshold	Mismatch	Different		Mismatch	unassigned	unassigned
3300011633_1	GCF_009932375.1	s__Pseudomonas_E juntendi	98.09	95	conclusive	Mismatch	Different	GCF_009932375.1	Match	assigned	assigned	98
3300029214_19	GCA_000436835.1	s__Eubacterium_R sp000436835	98.18	95	conclusive	Mismatch	Different	GCA_000436835.1	Match	assigned	assigned	98.18
3300025708_53	GCA_002379855.1	s__Syntrophosphaera sp002379855	94.91	95	below_threshold	Mismatch	Different		Mismatch	unassigned	unassigned
3300008506_17	GCF_000411115.1	s__Capnocytophaga granulosa	96.72	95	conclusive	Mismatch	Different	GCF_000411115.1	Match	assigned	assigned	96.53
3300014152_20	GCA_003159795.1	s__Bog-793 sp003159795	83.93	95	below_threshold	Mismatch	Different		Mismatch	unassigned	unassigned
3300009503_270	-	-	-	-	-	Mismatch	Different		Match_no_hit	unassigned	unassigned
3300025683_22	GCA_001512635.1	s__DTU098 sp001512635	99.67	95	conclusive	Mismatch	Different	GCA_001512635.1	Match	assigned	assigned	99.64
3300024892_1	GCA_030645355.1	s__Rhodoferax_C sp030645355	90.8	95	below_threshold	Mismatch	Different		Mismatch	unassigned	unassigned
3300007294_6	GCF_000194945.1	s__Streptococcus sanguinis	97.11	95	inconclusive	Mismatch	Different	GCF_000194945.1	Match	assigned	assigned	97.11
3300012842_12	GCA_023388175.1	s__Devosia sp023388175	82.88	95	below_threshold	Mismatch	Different		Mismatch	unassigned	unassigned
3300008280_5	GCF_000308055.1	s__Pauljensenia sp000308055	95.32	95	conclusive	Mismatch	Different	GCF_000308055.1	Match	assigned	assigned	95.32
3300013285_6	GCA_903829855.1	s__UBA953 sp903829855	97.07	95	conclusive	Mismatch	Different	GCA_903829855.1	Match	assigned	assigned	96.8
3300008640_30	GCA_000437855.1	s__CAG-273 sp000437855	99.39	95	conclusive	Mismatch	Different	GCA_000437855.1	Match	assigned	assigned	99.3
3300010280_40	GCA_016302655.1	s__Ruminiclostridium_E sp016302655	96.63	95	conclusive	Mismatch	Different	GCA_016302655.1	Match	assigned	assigned	96.61
3300027815_47	GCA_004769085.1	s__SSGW-16 sp004769085	99.92	95	conclusive	Mismatch	Different	GCA_004769085.1	Match	assigned	assigned	99.9
3300027863_244	GCA_004347925.1	s__WYZ-LMO6 sp004347925	98.96	95	conclusive	Mismatch	Different	GCA_004347925.1	Match	assigned	assigned	98.64
3300008486_13	GCA_905373425.1	s__Mesocricetibacter sp905373425	96.08	95	conclusive	Mismatch	Different	GCA_905373425.1	Match	assigned	assigned	95.94
3300011801_2	GCF_001431465.1	s__Stenotrophomonas terrae	87.72	95	below_threshold	Mismatch	Different		Mismatch	unassigned	unassigned
3300002174_14	GCA_002385815.1	s__DTU013 sp002385815	99.61	95	conclusive	Mismatch	Different	GCA_002385815.1	Match	assigned	assigned	99.55
3300025221_7	GCA_002715035.1	s__TCS55 sp002715035	96.99	95	conclusive	Mismatch	Different	GCA_002715035.1	Match	assigned	assigned	96.86
3300011155_4	GCF_029024925.1	s__Enterococcus faecalis	98.59	95	conclusive	Mismatch	Different	GCF_029024925.1	Match	assigned	assigned	98.53
3300026311_66	GCA_012718915.1	s__DUPM01 sp012718915	99.83	95	conclusive	Mismatch	Different	GCA_012718915.1	Match	assigned	assigned	99.83
3300025187_2	GCF_900106935.1	s__Sulfitobacter pontiacus	97.38	95	inconclusive	Mismatch	Different	GCF_900106935.1	Match	assigned	assigned	97.4
3300029732_10	GCA_000437595.1	s__UBA11524 sp000437595	97.69	95	conclusive	Mismatch	Different	GCA_000437595.1	Match	assigned	assigned	97.73
3300021376_54	GCA_016872115.1	s__UBA952 sp016872115	99.86	95	conclusive	Mismatch	Different	GCA_016872115.1	Match	assigned	assigned	99.62
3300029742_32	GCA_000437255.1	s__Ruminococcus_C sp000437255	99.06	95	conclusive	Mismatch	Different	GCA_000437255.1	Match	assigned	assigned	99.06
3300029734_24	GCF_002834235.1	s__Ruminococcus_E bromii_B	97.84	95.23	inconclusive	Mismatch	Different	GCF_002834235.1	Match	assigned	assigned	98.03
3300012020_16	GCA_002333125.1	s__Agitococcus sp002333125	89.47	95	below_threshold	Mismatch	Different		Mismatch	unassigned	unassigned
3300008341_12	GCF_017798005.1	s__Aggregatibacter sp000466335	95.81	95	inconclusive	Mismatch	Different	GCF_017798005.1	Match	assigned	assigned	95.69
3300026118_22	-	-	-	-	-	Mismatch	Different		Match_no_hit	unassigned	unassigned
3300012000_28	GCA_009927485.1	s__SYHX01 sp009927485	99.68	95	conclusive	Mismatch	Different	GCA_009927485.1	Match	assigned	assigned	99.68
3300017968_24	-	-	-	-	-	Mismatch	Different		Match_no_hit	unassigned	unassigned
3300024904_4	-	-	-	-	-	Mismatch	Different		Match_no_hit	unassigned	unassigned
3300012806_6	GCA_002363385.1	s__Stenotrophomonas maltophilia_AN	98.8	95	inconclusive	Mismatch	Different	GCA_002363385.1	Match	assigned	assigned	98.8
3300018048_58	GCA_943846775.1	s__Thioglobus_A sp022600395	99.63	95	conclusive	Mismatch	Different	GCA_943846775.1	Match	assigned	assigned	99.61
3300028115_33	GCA_030830695.1	s__JACKKV01 sp030830695	98.07	95	conclusive	Mismatch	Different	GCA_030830695.1	Match	assigned	assigned	97.88
3300011904_8	GCA_019120175.1	s__Corynebacterium faecigallinarum	98.67	95	conclusive	Mismatch	Different	GCA_019120175.1	Match	assigned	assigned	98.58
3300002168_57	GCA_012800145.1	s__JAAZJW01 sp012800145	99.83	95	conclusive	Mismatch	Different	GCA_012800145.1	Match	assigned	assigned	99.65
3300006321_7	GCF_003033925.1	s__Tannerella serpentiformis	96.58	95	conclusive	Mismatch	Different	GCF_003033925.1	Match	assigned	assigned	96.36
3300029694_12	GCF_000205025.1	s__Parasutterella excrementihominis	98.72	95.48	inconclusive	Mismatch	Different	GCF_000205025.1	Match	assigned	assigned	98.64
3300025649_16	GCA_025194985.1	s__Regnicoccus frigidus	99.64	95	conclusive	Mismatch	Different	GCA_025194985.1	Match	assigned	assigned	99.65
3300025713_35	GCA_022704305.1	s__UBA5851 sp022704305	96.89	95	inconclusive	Mismatch	Different	GCA_022704305.1	Match	assigned	assigned	96.57
3300003155_7	GCF_000512915.1	s__Barnesiella viscericola	97.55	95	conclusive	Mismatch	Different	GCF_000512915.1	Match	assigned	assigned	97.51
3300028576_60	GCA_002306075.1	s__Syner-03 sp002306075	99.59	95	conclusive	Mismatch	Different	GCA_002306075.1	Match	assigned	assigned	99.55
3300009767_28	GCA_002071085.1	s__MWEM01 sp002071085	99.78	95	conclusive	Mismatch	Different	GCA_002071085.1	Match	assigned	assigned	99.78
3300026874_10	-	-	-	-	-	Mismatch	Different		Match_no_hit	unassigned	unassigned
3300014529_8	GCF_000701705.1	s__Bilophila wadsworthia	98.89	95	conclusive	Mismatch	Different	GCF_000701705.1	Match	assigned	assigned	98.77
3300025636_28	GCF_000155775.1	s__Opacimonas sp000155775	99.06	95	conclusive	Mismatch	Different	GCF_000155775.1	Match	assigned	assigned	99.06
3300029049_18	GCF_000020605.1	s__Agathobacter rectalis	97.81	95	inconclusive	Mismatch	Different	GCF_000020605.1	Match	assigned	assigned	97.73
3300008306_2	GCF_000144405.1	s__Prevotella melaninogenica	96.96	95	inconclusive	Mismatch	Different	GCF_000144405.1	Match	assigned	assigned	96.54
3300020592_9	GCA_028485475.1	s__Niabella sp028485475	99.52	95	conclusive	Mismatch	Different	GCA_028485475.1	Match	assigned	assigned	99.54
3300025233_4	GCF_024159265.1	s__Paenibacillus sp024159265	96.18	95	conclusive	Mismatch	Different	GCF_024159265.1	Match	assigned	assigned	96.05
3300029329_17	GCF_015560805.1	s__Schaedlerella glycyrrhizinilytica_A	98.58	95	conclusive	Mismatch	Different	GCF_015560805.1	Match	assigned	assigned	98.51
3300027640_30	-	-	-	-	-	Mismatch	Different		Match_no_hit	unassigned	unassigned
3300011710_5	GCA_002360945.1	s__Leclercia adecarboxylata_B	95.42	95	conclusive	Mismatch	Different	GCA_002360945.1	Match	assigned	assigned	95.32
3300025642_20	GCA_030765405.1	s__Ancaeobacter aquaticus	99.96	95	conclusive	Mismatch	Different	GCA_030765405.1	Match	assigned	assigned	99.81
3300013129_81	-	-	-	-	-	Mismatch	Different		Match_no_hit	unassigned	unassigned
3300009083_126	-	-	-	-	-	Mismatch	Different		Match_no_hit	unassigned	unassigned
3300025877_48	-	-	-	-	-	Mismatch	Different		Match_no_hit	unassigned	unassigned
3300008506_19	GCF_005221305.1	s__Neisseria subflava	96.06	95.06	conclusive	Mismatch	Different	GCF_005221305.1	Match	assigned	assigned	95.78
3300025666_12	GCA_943846625.1	s__Roseivirga sp002477595	99.75	95	conclusive	Mismatch	Different	GCA_943846625.1	Match	assigned	assigned	99.75
3300008341_7	GCA_018376995.1	s__Veillonella sp018376995	96.62	95.73	inconclusive	Mismatch	Different	GCA_018376995.1	Match	assigned	assigned	96.46
3300014590_3	GCF_006757745.1	s__Acinetobacter radioresistens	98.39	95	conclusive	Mismatch	Different	GCF_006757745.1	Match	assigned	assigned	98.24
3300029358_22	GCA_003480165.1	s__Absicoccus sp000434355	99.24	95	conclusive	Mismatch	Different	GCA_003480165.1	Match	assigned	assigned	99.2
3300020420_17	GCA_002499325.1	s__MGIIb-O5 sp002499325	99.43	95	conclusive	Mismatch	Different	GCA_002499325.1	Match	assigned	assigned	99.4
3300025244_6	GCA_002364085.1	s__Balneola sp002364085	98.39	95	conclusive	Mismatch	Different	GCA_002364085.1	Match	assigned	assigned	98.27
3300027823_69	-	-	-	-	-	Mismatch	Different		Match_no_hit	unassigned	unassigned
3300029241_15	GCA_900540635.1	s__Faecousia sp900540635	97.8	95	inconclusive	Mismatch	Different	GCA_900540635.1	Match	assigned	assigned	97.84
3300002450_26	GCA_009787785.1	s__WQRX01 sp009787785	100	95	conclusive	Mismatch	Different	GCA_009787785.1	Match	assigned	assigned	100
3300029815_20	GCF_009695995.1	s__Acetatifactor intestinalis	96.87	95	conclusive	Mismatch	Different	GCF_009695995.1	Match	assigned	assigned	96.6
3300026293_10	GCA_028275295.1	s__JAPWUY01 sp028275295	99.16	95	conclusive	Mismatch	Different	GCA_028275295.1	Match	assigned	assigned	99.09
3300007776_9	-	-	-	-	-	Mismatch	Different		Match_no_hit	unassigned	unassigned
3300008743_4	GCF_900637555.1	s__Lautropia mirabilis	96.62	95	conclusive	Mismatch	Different	GCF_900637555.1	Match	assigned	assigned	96.6
3300027828_64	GCF_029212575.1	s__Antarcticimicrobium sp029212575	99	95	conclusive	Mismatch	Different	GCF_029212575.1	Match	assigned	assigned	98.96
3300027154_13	GCF_006364715.1	s__Methylopumilus planktonicus_A	98.94	95	inconclusive	Mismatch	Different	GCF_006364715.1	Match	assigned	assigned	98.93
3300020578_70	GCA_016868755.1	s__TMED14 sp016868755	99.85	95	inconclusive	Mismatch	Different	GCA_016868755.1	Match	assigned	assigned	99.84
3300008748_5	GCF_009728485.1	s__Prevotella vespertina	97.62	95	conclusive	Mismatch	Different	GCF_009728485.1	Match	assigned	assigned	97.56
3300007724_13	GCA_001914055.1	s__Haemophilus_D parainfluenzae_V	96.54	95	inconclusive	Mismatch	Different	GCA_001914055.1	Match	assigned	assigned	96.36
3300029816_18	GCF_010509575.1	s__Faecalibacterium duncaniae	96.93	95	conclusive	Mismatch	Different	GCF_010509575.1	Match	assigned	assigned	96.95
3300005504_4	-	-	-	-	-	Mismatch	Different		Match_no_hit	unassigned	unassigned
3300024306_3	GCF_000091545.1	s__Thermus thermophilus	99.96	95.81	inconclusive	Mismatch	Different	GCF_000091545.1	Match	assigned	assigned	99.86
3300005669_3	GCA_002433895.1	s__UBA927 sp002433895	100	95	conclusive	Mismatch	Different	GCA_002433895.1	Match	assigned	assigned	100
3300021310_13	GCA_015061115.1	s__UBA1723 sp015061115	99.98	95	inconclusive	Mismatch	Different	GCA_015061115.1	Match	assigned	assigned	99.98
3300029253_27	GCF_003024685.1	s__Faecalibacillus intestinalis	98.22	95	conclusive	Mismatch	Different	GCF_003024685.1	Match	assigned	assigned	98.14
3300029328_16	GCF_001546855.1	s__Megasphaera sp001546855	99.99	95	conclusive	Mismatch	Different	GCF_001546855.1	Match	assigned	assigned	99.99
3300021376_39	GCA_016875555.1	s__UBA965 sp016875555	100	95	conclusive	Mismatch	Different	GCA_016875555.1	Match	assigned	assigned	100
3300014804_13	GCF_900104605.1	s__Tidjanibacter inops	99.08	95	conclusive	Mismatch	Different	GCF_900104605.1	Match	assigned	assigned	99.09
3300025903_13	-	-	-	-	-	Mismatch	Different		Match_no_hit	unassigned	unassigned
3300012089_15	GCA_030038695.1	s__Nitrosopolaris sp030038695	90.83	95	below_threshold	Mismatch	Different		Mismatch	unassigned	unassigned
3300025457_5	GCA_017881465.1	s__UBA4720 sp017881465	99.82	95	conclusive	Mismatch	Different	GCA_017881465.1	Match	assigned	assigned	99.81
3300026882_4	GCA_000375685.1	s__AAA261-N23 sp000375685	99.01	95	conclusive	Mismatch	Different	GCA_000375685.1	Match	assigned	assigned	98.45
3300027515_2	GCA_026417815.1	s__JACAEO01 sp026417815	88.99	95	below_threshold	Mismatch	Different		Mismatch	unassigned	unassigned
3300029427_20	GCA_022009815.1	s__Limisoma sp000437795	97.83	95	conclusive	Mismatch	Different	GCA_022009815.1	Match	assigned	assigned	97.82
3300027337_3	GCA_945897965.1	s__UBA969 sp945897965	97.74	95	conclusive	Mismatch	Different	GCA_945897965.1	Match	assigned	assigned	97.7
3300023208_49	-	-	-	-	-	Mismatch	Different		Match_no_hit	unassigned	unassigned
3300028964_11	GCF_023347255.1	s__Faecalibacterium prausnitzii_D	97.7	95	conclusive	Mismatch	Different	GCF_023347255.1	Match	assigned	assigned	97.51
3300012921_28	-	-	-	-	-	Mismatch	Different		Match_no_hit	unassigned	unassigned
3300029592_9	GCA_025150425.1	s__Ruminiclostridium_E siraeum	96.9	95	conclusive	Mismatch	Different	GCA_025150425.1	Match	assigned	assigned	96.92
3300029441_28	GCF_025567195.1	s__Alitiscatomonas aceti	98.24	95	conclusive	Mismatch	Different	GCF_025567195.1	Match	assigned	assigned	97.98
3300025518_6	GCA_018335875.1	s__JAGXRN01 sp018335875	99.97	95	conclusive	Mismatch	Different	GCA_018335875.1	Match	assigned	assigned	99.98
3300025105_7	-	-	-	-	-	Mismatch	Different		Match_no_hit	unassigned	unassigned
3300022923_42	GCA_002381225.1	s__TMED14 sp002381225	98.81	95	conclusive	Mismatch	Different	GCA_002381225.1	Match	assigned	assigned	98.81
3300012521_20	-	-	-	-	-	Mismatch	Different		Match_no_hit	unassigned	unassigned
3300025282_4	GCF_000682715.1	s__Hyphomonas atlantica	99.62	95	conclusive	Mismatch	Different	GCF_000682715.1	Match	assigned	assigned	99.36
3300004625_2	GCF_001429285.1	s__Ensifer sp001429285	98.72	95	conclusive	Mismatch	Different	GCF_001429285.1	Match	assigned	assigned	98.63
3300025944_27	GCF_002770595.1	s__Chryseobacterium camelliae	99	95	conclusive	Mismatch	Different	GCF_002770595.1	Match	assigned	assigned	99
3300008096_39	GCF_958453765.1	s__Phascolarctobacterium_A succinatutens_B	96	95	inconclusive	Mismatch	Different	GCF_958453765.1	Match	assigned	assigned	95.84
3300013610_1	GCF_003030305.1	s__Cutibacterium acnes	99.94	95	conclusive	Mismatch	Different	GCF_003030305.1	Match	assigned	assigned	99.94
3300007206_27	-	-	-	-	-	Mismatch	Different		Match_no_hit	unassigned	unassigned
3300012258_2	GCF_024397475.1	s__Stutzerimonas xanthomarina_A	97.32	97	inconclusive	Mismatch	Different	GCF_024397475.1	Match	assigned	assigned	97.19
3300000866_7	-	-	-	-	-	Mismatch	Different		Match_no_hit	unassigned	unassigned
3300010299_24	-	-	-	-	-	Mismatch	Different		Match_no_hit	unassigned	unassigned
3300010270_48	-	-	-	-	-	Mismatch	Different		Match_no_hit	unassigned	unassigned
3300018475_127	GCA_017537165.1	s__RGIG6375 sp017537165	87.2	95	below_threshold	Mismatch	Different		Mismatch	unassigned	unassigned
3300027864_37	GCA_009786315.1	s__WRKR01 sp009786315	99.99	95	conclusive	Mismatch	Different	GCA_009786315.1	Match	assigned	assigned	100
3300027319_9	GCF_000091545.1	s__Thermus thermophilus	97.48	95.81	inconclusive	Mismatch	Different	GCF_000091545.1	Match	assigned	assigned	97.22
3300018475_154	GCA_015055965.1	s__HGM11416 sp015055965	99.97	95	conclusive	Mismatch	Different	GCA_015055965.1	Match	assigned	assigned	99.96
3300012829_3	-	-	-	-	-	Mismatch	Different		Match_no_hit	unassigned	unassigned
3300029027_17	GCF_000020605.1	s__Agathobacter rectalis	97.77	95	inconclusive	Mismatch	Different	GCF_000020605.1	Match	assigned	assigned	97.39
3300007648_19	GCF_015265235.1	s__Centipeda sp015265235	96.91	95	conclusive	Mismatch	Different	GCF_015265235.1	Match	assigned	assigned	96.77
3300027668_13	GCA_905479015.1	s__UBA4465 sp002470835	98.12	95	conclusive	Mismatch	Different	GCA_905479015.1	Match	assigned	assigned	98
3300023240_8	-	-	-	-	-	Mismatch	Different		Match_no_hit	unassigned	unassigned
3300025668_25	GCA_913048575.1	s__Luminiphilus sp913048575	98.14	95	conclusive	Mismatch	Different	GCA_913048575.1	Match	assigned	assigned	98.06
3300029120_21	GCF_900113455.1	s__Ligilactobacillus ruminis	97.15	95	conclusive	Mismatch	Different	GCF_900113455.1	Match	assigned	assigned	97.01
2049941000_65	GCA_017433225.1	s__RUG420 sp017433225	94.45	95	below_threshold	Mismatch	Different		Mismatch	unassigned	unassigned
3300027962_34	-	-	-	-	-	Mismatch	Different		Match_no_hit	unassigned	unassigned
3300025623_20	GCA_018692355.1	s__GCA-2722105 sp018692355	99.85	95	conclusive	Mismatch	Different	GCA_018692355.1	Match	assigned	assigned	99.83
3300023088_11	GCA_003139855.1	s__Bog-38 sp003139855	97.99	95	inconclusive	Mismatch	Different	GCA_003139855.1	Match	assigned	assigned	97.57
3300008123_17	GCF_000239695.1	s__Actinomyces graevenitzii	95.47	95	conclusive	Mismatch	Different	GCF_000239695.1	Match	assigned	assigned	95.64
3300020148_14	-	-	-	-	-	Mismatch	Different		Match_no_hit	unassigned	unassigned
3300011891_3	GCF_001808955.1	s__Rothia sp001808955	95.92	95	inconclusive	Mismatch	Different	GCF_001808955.1	Match	assigned	assigned	96.03
3300027800_69	-	-	-	-	-	Mismatch	Different		Match_no_hit	unassigned	unassigned
3300026966_3	-	-	-	-	-	Mismatch	Different		Match_no_hit	unassigned	unassigned
3300007300_24	GCF_014647755.1	s__Porphyromonas pasteri	96.12	95	conclusive	Mismatch	Different	GCF_014647755.1	Match	assigned	assigned	95.85
3300012864_12	GCF_027924665.1	s__Flavobacterium sp001429295	94.44	95	below_threshold	Mismatch	Different		Mismatch	unassigned	unassigned
3300020263_6	GCA_015658765.1	s__UBA1096 sp015658765	97.02	95	inconclusive	Mismatch	Different	GCA_015658765.1	Match	assigned	assigned	96.76
3300006226_47	GCA_009776565.1	s__WRNQ01 sp009776565	86.65	95	below_threshold	Mismatch	Different		Mismatch	unassigned	unassigned
3300014769_4	GCA_025150425.1	s__Ruminiclostridium_E siraeum	96.83	95	conclusive	Mismatch	Different	GCA_025150425.1	Match	assigned	assigned	96.69
3300020295_7	GCA_002687745.1	s__UBA3125 sp002687745	99.76	95	conclusive	Mismatch	Different	GCA_002687745.1	Match	assigned	assigned	99.75
3300029474_11	GCF_003024715.1	s__Otoolea fessa	98.51	95	conclusive	Mismatch	Different	GCF_003024715.1	Match	assigned	assigned	98.38
3300007742_18	GCA_019414665.1	s__Phocaeicola sp019414665	98.92	95	inconclusive	Mismatch	Different	GCF_000154845.1	Mismatch	assigned	assigned	98.83
3300026971_8	GCF_003605195.1	s__Alteraurantiacibacter odishensis	83.88	95	below_threshold	Mismatch	Different		Mismatch	unassigned	unassigned
3300029857_24	GCA_025150425.1	s__Ruminiclostridium_E siraeum	96.43	95	conclusive	Mismatch	Different	GCA_025150425.1	Match	assigned	assigned	96.3
3300026971_6	GCF_013376415.1	s__Flagellimonas chongwuensis	96.86	95	conclusive	Mismatch	Different	GCF_013376415.1	Match	assigned	assigned	96.77
3300005330_17	-	-	-	-	-	Mismatch	Different		Match_no_hit	unassigned	unassigned
3300020298_13	GCA_002313925.1	s__UBA1142 sp002313925	96.35	95	inconclusive	Mismatch	Different	GCA_002313925.1	Match	assigned	assigned	95.98
3300025233_3	GCF_013149275.1	s__Mucilaginibacter sp013149275	99.36	95	conclusive	Mismatch	Different	GCF_013149275.1	Match	assigned	assigned	99.28
3300007797_20	GCA_900552655.1	s__Merdicola sp900552655	98.44	95	conclusive	Mismatch	Different	GCA_900552655.1	Match	assigned	assigned	98.31
3300026519_20	GCA_026989505.1	s__S012-113 sp026989505	100	95	conclusive	Mismatch	Different	GCA_026989505.1	Match	assigned	assigned	100
3300005460_37	GCF_943193095.1	s__Parasutterella muris	99.84	95	conclusive	Mismatch	Different	GCF_943193095.1	Match	assigned	assigned	99.84
3300029338_23	GCF_000153925.1	s__Mediterraneibacter torques	99.67	95	conclusive	Mismatch	Different	GCF_000153925.1	Match	assigned	assigned	99.71
3300025784_47	GCA_013329085.1	s__Methanofastidiosum sp9950u	91.25	95	below_threshold	Mismatch	Different		Mismatch	unassigned	unassigned
3300013132_178	-	-	-	-	-	Mismatch	Different		Match_no_hit	unassigned	unassigned
3300018878_206	GCA_015062305.1	s__CAZU01 sp015062305	99.99	95	conclusive	Mismatch	Different	GCA_015062305.1	Match	assigned	assigned	99.99
3300027863_324	-	-	-	-	-	Mismatch	Different		Match_no_hit	unassigned	unassigned
3300028622_15	GCF_009768935.1	s__Rectinema subterraneum	97.84	95	conclusive	Mismatch	Different	GCF_009768935.1	Match	assigned	assigned	97.79
3300029181_6	GCF_000020605.1	s__Agathobacter rectalis	98.13	95	conclusive	Mismatch	Different	GCF_000020605.1	Match	assigned	assigned	98.11
3300025393_10	GCA_018001695.1	s__JAGNHN01 sp018001695	97.7	95	conclusive	Mismatch	Different	GCA_018001695.1	Match	assigned	assigned	97.63
3300025350_16	GCA_000494185.1	s__AWOC01 sp000494185	93.18	95	below_threshold	Mismatch	Different		Mismatch	unassigned	unassigned
3300019935_2	-	-	-	-	-	Mismatch	Different		Match_no_hit	unassigned	unassigned
3300029527_15	GCF_934476515.1	s__Ruminococcus_E sp934476515	96.82	95	inconclusive	Mismatch	Different	GCF_934476515.1	Match	assigned	assigned	96.96
3300025597_28	GCA_002316225.1	s__Sedimentibacter sp002316225	99.36	95	conclusive	Mismatch	Different	GCA_002316225.1	Match	assigned	assigned	99.35
3300014947_18	GCA_902496335.1	s__Collinsella sp902496335	94.84	95	below_threshold	Mismatch	Different		Mismatch	unassigned	unassigned
3300008337_2	GCF_900637555.1	s__Lautropia mirabilis	96.65	95	conclusive	Mismatch	Different	GCF_900637555.1	Match	assigned	assigned	96.65
3300025721_4	-	-	-	-	-	Mismatch	Different		Match_no_hit	unassigned	unassigned
3300020144_14	-	-	-	-	-	Mismatch	Different		Match_no_hit	unassigned	unassigned
3300008335_7	GCF_006739205.1	s__Streptococcus mutans	99.18	95	conclusive	Mismatch	Different	GCF_006739205.1	Match	assigned	assigned	99.18
3300013126_93	-	-	-	-	-	Mismatch	Different		Match_no_hit	unassigned	unassigned
3300029371_18	GCA_000154345.1	s__Clostridium_A leptum	98.98	95	conclusive	Mismatch	Different	GCA_000154345.1	Match	assigned	assigned	98.97
3300017431_25	-	-	-	-	-	Mismatch	Different		Match_no_hit	unassigned	unassigned
3300008734_29	GCA_900095835.1	s__Alloprevotella sp900095835	97.6	95	conclusive	Mismatch	Different	GCA_900095835.1	Match	assigned	assigned	97.59
3300029698_14	GCF_027667425.1	s__Fusicatenibacter saccharivorans	97.96	95	conclusive	Mismatch	Different	GCF_027667425.1	Match	assigned	assigned	97.74
3300027656_13	GCA_937897495.1	s__Limnohabitans_A sp937897495	98.07	95	conclusive	Mismatch	Different	GCA_937897495.1	Match	assigned	assigned	97.99
3300021424_49	GCA_016868755.1	s__TMED14 sp016868755	99.92	95	inconclusive	Mismatch	Different	GCA_016868755.1	Match	assigned	assigned	99.92
3300027414_2	GCF_000019725.1	s__Methylobacterium radiotolerans	99.17	95	conclusive	Mismatch	Different	GCF_000019725.1	Match	assigned	assigned	99
3300029006_11	GCF_900095855.1	s__Anaeroglobus massiliensis	98.58	95	conclusive	Mismatch	Different	GCF_900095855.1	Match	assigned	assigned	98.59
3300020423_77	GCA_002471845.1	s__TCS55 sp002471845	99.96	95	conclusive	Mismatch	Different	GCA_002471845.1	Match	assigned	assigned	99.96
3300006045_57	GCA_009782505.1	s__WRMS01 sp009782505	99.95	95	conclusive	Mismatch	Different	GCA_009782505.1	Match	assigned	assigned	99.96
3300021387_69	GCA_002450075.1	s__Limivicinus sp002450075	98.13	95	inconclusive	Mismatch	Different	GCA_002450075.1	Match	assigned	assigned	98.03
3300011404_4	-	-	-	-	-	Mismatch	Different		Match_no_hit	unassigned	unassigned
3300020429_19	GCA_002453165.1	s__UBA1096 sp002453165	99.89	95	conclusive	Mismatch	Different	GCA_002453165.1	Match	assigned	assigned	99.88
3300029716_24	GCA_004000625.1	s__Gemmiger qucibialis	98.57	95	conclusive	Mismatch	Different	GCA_004000625.1	Match	assigned	assigned	97.98
3300025861_13	GCA_029562645.1	s__JAKQUI01 sp029562645	98.97	95	conclusive	Mismatch	Different	GCA_029562645.1	Match	assigned	assigned	98.97
3300025939_13	-	-	-	-	-	Mismatch	Different		Match_no_hit	unassigned	unassigned
3300020466_8	GCA_002699145.1	s__Halioglobus sp002699145	99.99	95	conclusive	Mismatch	Different	GCA_002699145.1	Match	assigned	assigned	99.99
3300013138_146	-	-	-	-	-	Mismatch	Different		Match_no_hit	unassigned	unassigned
3300027891_24	-	-	-	-	-	Mismatch	Different		Match_no_hit	unassigned	unassigned
3300006464_38	GCF_002834225.1	s__Ruminococcus_E bromii	98.42	95	inconclusive	Mismatch	Different	GCF_002834225.1	Match	assigned	assigned	98.39
3300014152_12	GCA_002311635.1	s__UBA1163 sp002311635	99.92	95	conclusive	Mismatch	Different	GCA_002311635.1	Match	assigned	assigned	99.91
3300009772_19	GCA_016916535.1	s__Proteiniphilum sp016916535	94.57	95	below_threshold	Mismatch	Different		Mismatch	unassigned	unassigned
3300025286_17	GCF_900116625.1	s__Idiomarina abyssalis	97.92	95	conclusive	Mismatch	Different	GCF_900116625.1	Match	assigned	assigned	97.45
3300007120_4	GCF_011612265.2	s__Corynebacterium matruchotii	97.81	95	conclusive	Mismatch	Different	GCF_011612265.2	Match	assigned	assigned	97.75
3300020730_4	GCA_012972835.1	s__Chlorobium sp012972835	99.83	95	conclusive	Mismatch	Different	GCA_012972835.1	Match	assigned	assigned	99.69
3300007997_8	GCF_002355935.1	s__Rothia aeria	97.54	95	conclusive	Mismatch	Different	GCF_002355935.1	Match	assigned	assigned	97.38
3300025571_14	GCA_003242205.1	s__ZC4RG36 sp003242205	99.89	95	conclusive	Mismatch	Different	GCA_003242205.1	Match	assigned	assigned	99.89
3300011807_3	GCF_003696285.1	s__Stutzerimonas nitrititolerans	98.08	95	conclusive	Mismatch	Different	GCF_003696285.1	Match	assigned	assigned	97.96
3300024904_1	GCF_000190755.2	s__Methylobacter_A tundripaludum	88.58	95	below_threshold	Mismatch	Different		Mismatch	unassigned	unassigned
3300029254_9	GCF_900538805.1	s__Dialister sp900538805	96.79	95	conclusive	Mismatch	Different	GCF_900538805.1	Match	assigned	assigned	96.79
3300011757_5	GCF_003696285.1	s__Stutzerimonas nitrititolerans	97.92	95	conclusive	Mismatch	Different	GCF_003696285.1	Match	assigned	assigned	97.57
3300020253_7	GCA_913043905.1	s__Amylibacter sp913043905	99.82	95	conclusive	Mismatch	Different	GCA_913043905.1	Match	assigned	assigned	99.8
3300026522_47	GCA_900315505.1	s__Weimeria sp900315505	97.35	95	conclusive	Mismatch	Different	GCA_900315505.1	Match	assigned	assigned	97.35
3300029548_16	GCF_000156375.1	s__Desulfovibrio piger	98.45	95	inconclusive	Mismatch	Different	GCF_000156375.1	Match	assigned	assigned	98.43
3300027644_18	GCF_006364715.1	s__Methylopumilus planktonicus_A	98.74	95	inconclusive	Mismatch	Different	GCF_006364715.1	Match	assigned	assigned	98.47
3300006743_4	GCF_000023285.1	s__Capnocytophaga ochracea	96.39	95	conclusive	Mismatch	Different	GCF_000023285.1	Match	assigned	assigned	96.39
3300017682_4	GCF_003002825.1	s__Spirosoma oryzae	89.47	95	below_threshold	Mismatch	Different		Mismatch	unassigned	unassigned
3300029230_15	GCA_022009815.1	s__Limisoma sp000437795	97.75	95	conclusive	Mismatch	Different	GCA_022009815.1	Match	assigned	assigned	97.7
3300006000_6	-	-	-	-	-	Mismatch	Different		Match_no_hit	unassigned	unassigned
3300001753_19	GCA_001515185.1	s__DG-33 sp001515185	98.01	95	conclusive	Mismatch	Different	GCA_001515185.1	Match	assigned	assigned	97.81
3300029871_23	GCF_002834225.1	s__Ruminococcus_E bromii	98.45	95	conclusive	Mismatch	Different	GCF_002834225.1	Match	assigned	assigned	98.36
3300000839_17	-	-	-	-	-	Mismatch	Different		Match_no_hit	unassigned	unassigned
3300029579_23	GCA_000432435.1	s__Fimenecus sp000432435	99.45	95	conclusive	Mismatch	Different	GCA_000432435.1	Match	assigned	assigned	99.39
3300014047_9	GCA_900316835.1	s__Sodaliphilus sp900316835	97.7	95	conclusive	Mismatch	Different	GCA_900316835.1	Match	assigned	assigned	97.63
3300029439_26	GCA_900546145.1	s__Desulfovibrio sp900546145	99.94	95	conclusive	Mismatch	Different	GCA_900546145.1	Match	assigned	assigned	99.93
3300025704_25	GCA_002477505.1	s__UA16 sp002477505	99.77	95	conclusive	Mismatch	Different	GCA_002477505.1	Match	assigned	assigned	99.78
3300019372_8	GCF_014202035.1	s__Treponema_D rectale	97.55	95	conclusive	Mismatch	Different	GCF_014202035.1	Match	assigned	assigned	97.42
3300013289_3	GCA_002293685.1	s__UBA920 sp002293685	99.92	95	conclusive	Mismatch	Different	GCA_002293685.1	Match	assigned	assigned	99.92
3300025577_7	GCA_905479015.1	s__UBA4465 sp002470835	99.92	95	conclusive	Mismatch	Different	GCA_905479015.1	Match	assigned	assigned	99.91
3300026840_2	-	-	-	-	-	Mismatch	Different		Match_no_hit	unassigned	unassigned
3300025677_54	GCF_000146065.2	s__Cloacimonas acidaminivorans	97.2	95	conclusive	Mismatch	Different	GCF_000146065.2	Match	assigned	assigned	96.94
3300028968_11	GCA_900550175.1	s__Veillonella sp900550175	99.95	95	conclusive	Mismatch	Different	GCA_900550175.1	Match	assigned	assigned	99.97
3300017788_61	GCA_903925535.1	s__M3007 sp903925535	87.92	95	below_threshold	Mismatch	Different		Mismatch	unassigned	unassigned
3300007746_6	GCA_905373475.1	s__Bacteroides_D sp905373475	97.7	95	conclusive	Mismatch	Different	GCA_905373475.1	Match	assigned	assigned	97.68
3300020222_72	GCA_018969705.1	s__UBA954 sp018969705	90.92	95	below_threshold	Mismatch	Different		Mismatch	unassigned	unassigned
3300025894_43	GCA_003536295.1	s__UBA10365 sp003536295	99.74	95	conclusive	Mismatch	Different	GCA_003536295.1	Match	assigned	assigned	99.73
3300007121_4	GCF_000195595.1	s__Actinomyces sp000195595	97.99	95	conclusive	Mismatch	Different	GCF_000195595.1	Match	assigned	assigned	97.9
3300029623_15	GCF_009680455.1	s__Lachnospira eligens_A	98.28	95.58	inconclusive	Mismatch	Different	GCF_009680455.1	Match	assigned	assigned	98.07
3300022855_5	GCA_025194985.1	s__Regnicoccus frigidus	99.64	95	conclusive	Mismatch	Different	GCA_025194985.1	Match	assigned	assigned	99.67
3300026261_37	GCA_913041175.1	s__UBA2163 sp913041175	99.85	95	conclusive	Mismatch	Different	GCA_913041175.1	Match	assigned	assigned	99.87
3300007034_2	GCF_938021905.1	s__Haemophilus_A parahaemolyticus_B	95.53	95	inconclusive	Mismatch	Different	GCF_938021905.1	Match	assigned	assigned	95.51
3300011766_2	GCA_901472455.1	s__Leclercia adecarboxylata	98.7	95	conclusive	Mismatch	Different	GCA_901472455.1	Match	assigned	assigned	98.65
3300002308_15	GCA_009787075.1	s__WRGS01 sp009787075	100	95	conclusive	Mismatch	Different	GCA_009787075.1	Match	assigned	assigned	100
3300029538_20	GCA_000434995.1	s__Eubacterium_R sp000434995	98.28	95	conclusive	Mismatch	Different	GCA_000434995.1	Match	assigned	assigned	98.28
3300025534_15	GCF_014201415.1	s__Chelatococcus_A composti	99.51	95	conclusive	Mismatch	Different	GCF_014201415.1	Match	assigned	assigned	99.51
3300008364_10	GCF_011612265.2	s__Corynebacterium matruchotii	97.68	95	conclusive	Mismatch	Different	GCF_011612265.2	Match	assigned	assigned	97.66
3300008621_17	GCF_000379965.1	s__Prevotella nanceiensis	97.29	95	conclusive	Mismatch	Different	GCF_000379965.1	Match	assigned	assigned	97.29
3300006312_12	GCF_003269275.1	s__Phascolarctobacterium faecium	99.07	95	conclusive	Mismatch	Different	GCF_003269275.1	Match	assigned	assigned	99.02
3300008714_7	-	-	-	-	-	Mismatch	Different		Match_no_hit	unassigned	unassigned
3300011528_1	GCF_902859695.1	s__Achromobacter ruhlandii	98.73	95	inconclusive	Mismatch	Different	GCF_902859695.1	Match	assigned	assigned	98.59
3300008058_12	GCF_025147325.1	s__Bacteroides stercoris	98.75	95	inconclusive	Mismatch	Different	GCF_025147325.1	Match	assigned	assigned	98.76
3300000233_7	GCA_020721445.1	s__Pseudotabrizicola nectariphila_A	99.98	95	conclusive	Mismatch	Different	GCA_020721445.1	Match	assigned	assigned	99.98
3300012865_6	GCF_025564065.1	s__Silvania hatchlandensis	99.22	95	conclusive	Mismatch	Different	GCF_025564065.1	Match	assigned	assigned	99.22
3300027534_7	GCA_945877175.1	s__UBA5078 sp945877175	99.55	95	conclusive	Mismatch	Different	GCA_945877175.1	Match	assigned	assigned	99.51
3300006748_4	GCF_000220255.1	s__Prevotella pallens	98.43	95	conclusive	Mismatch	Different	GCF_000220255.1	Match	assigned	assigned	97.99
3300001835_18	GCA_002313895.1	s__UBA1123 sp002313895	98.17	95	conclusive	Mismatch	Different	GCA_002313895.1	Match	assigned	assigned	98.25
3300025373_12	-	-	-	-	-	Mismatch	Different		Match_no_hit	unassigned	unassigned
3300000930_16	GCA_018666235.1	s__Ilumatobacter_A sp018666235	98.83	95	conclusive	Mismatch	Different	GCA_018666235.1	Match	assigned	assigned	98.78
3300020308_7	GCF_000012465.1	s__Prochlorococcus_B marinus_B	98.46	95	inconclusive	Mismatch	Different	GCF_000012465.1	Match	assigned	assigned	98.46
3300017988_23	-	-	-	-	-	Mismatch	Different		Match_no_hit	unassigned	unassigned
3300008682_13	GCF_000174755.1	s__Capnocytophaga gingivalis	97.16	95	conclusive	Mismatch	Different	GCF_000174755.1	Match	assigned	assigned	97.02
3300027983_22	GCA_003670865.1	s__BAIKAL-G1-2R sp003670865	90.76	95	below_threshold	Mismatch	Different		Mismatch	unassigned	unassigned
3300020221_59	GCA_016868855.1	s__SXYR01 sp016868855	99.99	95	conclusive	Mismatch	Different	GCA_016868855.1	Match	assigned	assigned	99.99
3300020177_25	-	-	-	-	-	Mismatch	Different		Match_no_hit	unassigned	unassigned
3300025790_1	-	-	-	-	-	Mismatch	Different		Match_no_hit	unassigned	unassigned
3300029830_19	GCF_003402575.1	s__Mesosutterella multiformis	99.16	95	conclusive	Mismatch	Different	GCF_003402575.1	Match	assigned	assigned	99.16
3300029874_12	GCA_000436735.1	s__CAG-170 sp000436735	97.95	95	conclusive	Mismatch	Different	GCA_000436735.1	Match	assigned	assigned	97.93
3300013830_16	GCF_009676955.1	s__Sodaliphilus pleomorphus	98.33	95	conclusive	Mismatch	Different	GCF_009676955.1	Match	assigned	assigned	98.44
3300006477_20	GCF_000564995.1	s__Lancefieldella sp000564995	95.31	95	inconclusive	Mismatch	Different	GCF_000564995.1	Match	assigned	assigned	95.07
3300025350_10	-	-	-	-	-	Mismatch	Different		Match_no_hit	unassigned	unassigned
3300013296_24	-	-	-	-	-	Mismatch	Different		Match_no_hit	unassigned	unassigned
3300000062_12	-	-	-	-	-	Mismatch	Different		Match_no_hit	unassigned	unassigned
3300027820_42	-	-	-	-	-	Mismatch	Different		Match_no_hit	unassigned	unassigned
3300025694_23	GCA_002389295.1	s__UBA8752 sp002389295	99.44	95	conclusive	Mismatch	Different	GCA_002389295.1	Match	assigned	assigned	99.44
3300028417_25	GCA_027067015.1	s__Hydrogenimonas sp027067015	100	95	conclusive	Mismatch	Different	GCA_027067015.1	Match	assigned	assigned	100
3300029295_10	GCF_900104605.1	s__Tidjanibacter inops	99.03	95	conclusive	Mismatch	Different	GCF_900104605.1	Match	assigned	assigned	99.08
3300012886_6	-	-	-	-	-	Mismatch	Different		Match_no_hit	unassigned	unassigned
3300028581_62	-	-	-	-	-	Mismatch	Different		Match_no_hit	unassigned	unassigned
3300025183_6	GCA_002715035.1	s__TCS55 sp002715035	95.44	95	conclusive	Mismatch	Different	GCA_002715035.1	Match	assigned	assigned	95.56
3300012837_4	GCF_003002875.1	s__Arcticibacter pallidicorallinus	84.5	95	below_threshold	Mismatch	Different		Mismatch	unassigned	unassigned
3300029134_22	GCA_003096535.1	s__Agathobaculum butyriciproducens	96.35	95	conclusive	Mismatch	Different	GCA_003096535.1	Match	assigned	assigned	95.98
3300025385_7	-	-	-	-	-	Mismatch	Different		Match_no_hit	unassigned	unassigned
3300020389_33	GCA_002699725.1	s__S20-B6 sp002699725	97.15	95	conclusive	Mismatch	Different	GCA_002699725.1	Match	assigned	assigned	97.01
3300008130_28	GCF_001553345.1	s__F0422 sp001553345	97.3	95	conclusive	Mismatch	Different	GCF_001553345.1	Match	assigned	assigned	96.5
3300026959_1	-	-	-	-	-	Mismatch	Different		Match_no_hit	unassigned	unassigned
3300028627_24	GCA_017994915.1	s__Methanoculleus sp001896715	98.92	95	conclusive	Mismatch	Different	GCA_017994915.1	Match	assigned	assigned	98.65
3300027685_29	GCA_012959845.1	s__MGIIa-L1 sp012959845	90.77	95	below_threshold	Mismatch	Different		Mismatch	unassigned	unassigned
3300005298_7	GCA_028276215.1	s__SpSt-77 sp028276215	91.42	95	below_threshold	Mismatch	Different		Mismatch	unassigned	unassigned
3300025869_46	GCA_018646605.1	s__MS024-2A sp018646605	99.51	95	conclusive	Mismatch	Different	GCA_018646605.1	Match	assigned	assigned	99.48
3300009702_190	-	-	-	-	-	Mismatch	Different		Match_no_hit	unassigned	unassigned
3300010271_18	GCA_029550965.1	s__UBA1049 sp029550965	99.6	95	conclusive	Mismatch	Different	GCA_029550965.1	Match	assigned	assigned	99.57
3300029771_22	GCF_000425045.1	s__Acidaminococcus intestini	99.11	95	conclusive	Mismatch	Different	GCF_000425045.1	Match	assigned	assigned	99.05
3300029717_29	GCA_900760055.1	s__Merdousia sp900760055	98.07	95	conclusive	Mismatch	Different	GCA_900760055.1	Match	assigned	assigned	98.04
3300006261_5	GCF_938018165.1	s__Capnocytophaga leadbetteri_A	95.67	95	inconclusive	Mismatch	Different	GCF_938018165.1	Match	assigned	assigned	95.67
3300020074_58	GCA_016870275.1	s__SXMI01 sp016870275	99.94	95	conclusive	Mismatch	Different	GCA_016870275.1	Match	assigned	assigned	99.94
3300002242_16	-	-	-	-	-	Mismatch	Different		Match_no_hit	unassigned	unassigned
3300021426_91	GCA_902789735.1	s__CAG-791 sp902789735	98.92	95	conclusive	Mismatch	Different	GCA_902789735.1	Match	assigned	assigned	98.83
3300029766_20	GCA_900539735.1	s__Collinsella sp900539735	99.97	95	conclusive	Mismatch	Different	GCA_900539735.1	Match	assigned	assigned	99.97
3300023238_9	GCA_002382445.1	s__HTCC2207 sp002382445	96.08	95	conclusive	Mismatch	Different	GCA_002382445.1	Match	assigned	assigned	95.94
3300027972_10	-	-	-	-	-	Mismatch	Different		Match_no_hit	unassigned	unassigned
3300029106_25	GCA_000431215.1	s__CAG-1031 sp000431215	97.35	95	conclusive	Mismatch	Different	GCA_000431215.1	Match	assigned	assigned	97.43
3300026080_18	GCA_002082305.1	s__Arctic96AD-7 sp002082305	99.44	95	inconclusive	Mismatch	Different	GCA_002082305.1	Match	assigned	assigned	99.44
3300006476_1	GCF_028539415.1	s__Bacteroides cellulosilyticus	98.6	95	inconclusive	Mismatch	Different	GCF_028539415.1	Match	assigned	assigned	98.44
3300010998_25	GCA_017464285.1	s__UBA1757 sp017464285	98.18	95	conclusive	Mismatch	Different	GCA_017464285.1	Match	assigned	assigned	98.18
3300024357_2	-	-	-	-	-	Mismatch	Different		Match_no_hit	unassigned	unassigned
3300027852_41	GCA_029260295.1	s__UBA1924 sp029260295	86.57	95	below_threshold	Mismatch	Different		Mismatch	unassigned	unassigned
3300024320_11	GCF_000091545.1	s__Thermus thermophilus	99.91	95.81	inconclusive	Mismatch	Different	GCF_000091545.1	Match	assigned	assigned	99.91
3300006458_18	GCF_003048835.2	s__Campylobacter_A concisus_D	95.33	95	inconclusive	Mismatch	Different	GCF_902460675.1	Mismatch	assigned	assigned	95.05
3300027782_19	GCA_009927445.1	s__Polynucleobacter sp009927445	99.74	95	conclusive	Mismatch	Different	GCA_009927445.1	Match	assigned	assigned	99.73
3300021375_18	GCA_018607545.1	s__HTCC2207 sp018607545	98.71	95	conclusive	Mismatch	Different	GCA_018607545.1	Match	assigned	assigned	98.41
3300011908_3	GCF_000701905.1	s__Proteiniclasticum ruminis	97.34	95	conclusive	Mismatch	Different	GCF_000701905.1	Match	assigned	assigned	97.2
3300018878_108	GCA_017408405.1	s__RGIG3701 sp017408405	99.17	95	conclusive	Mismatch	Different	GCA_017408405.1	Match	assigned	assigned	99.06
3300029123_15	GCF_025567285.1	s__Coprococcus aceti	98.49	95	conclusive	Mismatch	Different	GCF_025567285.1	Match	assigned	assigned	98.44
3300010285_15	GCF_900142095.1	s__Thermoclostridium_A caenicola	99.23	95	conclusive	Mismatch	Different	GCF_900142095.1	Match	assigned	assigned	99.13
3300029729_20	GCF_000296465.1	s__Barnesiella intestinihominis	99.13	95	conclusive	Mismatch	Different	GCF_000296465.1	Match	assigned	assigned	99.18
3300028071_3	GCA_900299025.1	s__UBA3064 sp005787245	99.41	95	conclusive	Mismatch	Different	GCA_900299025.1	Match	assigned	assigned	99.34
3300029433_13	GCF_003010495.1	s__Megasphaera elsdenii	98.46	95	conclusive	Mismatch	Different	GCF_003010495.1	Match	assigned	assigned	98.3
3300029428_31	GCA_000435675.1	s__Anaerotardibacter sp000435675	95.69	95	conclusive	Mismatch	Different	GCA_000435675.1	Match	assigned	assigned	95.65
3300029878_10	GCF_000296465.1	s__Barnesiella intestinihominis	98.5	95	conclusive	Mismatch	Different	GCF_000296465.1	Match	assigned	assigned	98.47
3300011650_2	GCF_000219605.1	s__Stutzerimonas stutzeri	97.57	95	conclusive	Mismatch	Different	GCF_000219605.1	Match	assigned	assigned	97.37
3300010167_43	GCA_009784115.1	s__WRCH01 sp009784115	100	95	conclusive	Mismatch	Different	GCA_009784115.1	Match	assigned	assigned	100
3300029771_10	GCF_020564355.1	s__Lachnospira sp000437735	98.97	95	conclusive	Mismatch	Different	GCF_020564355.1	Match	assigned	assigned	98.97
3300017532_16	GCA_903930585.1	s__JACRCG01 sp903930585	99.28	95	conclusive	Mismatch	Different	GCA_903930585.1	Match	assigned	assigned	99.05
3300012848_1	-	-	-	-	-	Mismatch	Different		Match_no_hit	unassigned	unassigned
3300025300_1	GCF_000730385.1	s__Alteromonas australica	98.96	95	conclusive	Mismatch	Different	GCF_000730385.1	Match	assigned	assigned	99
3300020344_17	GCA_030739735.1	s__UBA7887 sp002501105	99.77	95	conclusive	Mismatch	Different	GCA_030739735.1	Match	assigned	assigned	99.76
3300013010_18	GCA_905479015.1	s__UBA4465 sp002470835	99.52	95	conclusive	Mismatch	Different	GCA_905479015.1	Match	assigned	assigned	99.5
3300026282_18	GCA_017302105.1	s__Brevundimonas sp017302105	99.99	95	conclusive	Mismatch	Different	GCA_017302105.1	Match	assigned	assigned	99.99
3300027976_78	-	-	-	-	-	Mismatch	Different		Match_no_hit	unassigned	unassigned
3300025707_32	GCA_028355015.1	s__MGIIb-O2 sp002494975	98.83	95	conclusive	Mismatch	Different	GCA_028355015.1	Match	assigned	assigned	98.79
3300008679_36	GCA_007845485.1	s__SDRW01 sp007845485	97	95	conclusive	Mismatch	Different	GCA_007845485.1	Match	assigned	assigned	97.2
3300006249_13	GCA_000163695.1	s__F0058 sp000163695	96.9	95	conclusive	Mismatch	Different	GCA_000163695.1	Match	assigned	assigned	96.89
3300027930_3	GCF_020386975.1	s__Thermococcus_A bergensis	97.84	95.06	inconclusive	Mismatch	Different	GCF_020386975.1	Match	assigned	assigned	97.58
3300008150_33	GCF_000160555.1	s__Centipeda noxia	98.98	95	conclusive	Mismatch	Different	GCF_000160555.1	Match	assigned	assigned	98.93
3300007125_21	GCF_000379965.1	s__Prevotella nanceiensis	97.41	95	conclusive	Mismatch	Different	GCF_000379965.1	Match	assigned	assigned	97.41
3300020417_11	GCA_001469005.2	s__UBA1014 sp001469005	98.06	95	conclusive	Mismatch	Different	GCA_001469005.2	Match	assigned	assigned	97.97
3300026236_1	GCF_001571325.1	s__Comamonas tsuruhatensis	98.88	95	conclusive	Mismatch	Different	GCF_001571325.1	Match	assigned	assigned	98.83
3300022177_35	GCA_001603165.1	s__UBA2256 sp001603165	99.48	95	conclusive	Mismatch	Different	GCA_001603165.1	Match	assigned	assigned	99.45
3300020424_12	GCA_002359735.1	s__UBA2638 sp002359735	99.99	95	conclusive	Mismatch	Different	GCA_002359735.1	Match	assigned	assigned	99.99
3300027878_32	-	-	-	-	-	Mismatch	Different		Match_no_hit	unassigned	unassigned
3300022885_4	GCF_014652915.1	s__Thalassobaculum_A fulvum	85.33	95	below_threshold	Mismatch	Different		Mismatch	unassigned	unassigned
3300008080_25	GCF_002998925.1	s__Mogibacterium diversum	96.87	95	conclusive	Mismatch	Different	GCF_002998925.1	Match	assigned	assigned	96.85
3300029374_13	GCF_000020605.1	s__Agathobacter rectalis	98.19	95	conclusive	Mismatch	Different	GCF_000020605.1	Match	assigned	assigned	98.08
3300020203_23	-	-	-	-	-	Mismatch	Different		Match_no_hit	unassigned	unassigned
3300017513_11	GCA_003194485.1	s__UBA3076 sp003194485	99.11	95	conclusive	Mismatch	Different	GCA_003194485.1	Match	assigned	assigned	99.11
3300011787_5	GCF_000828055.2	s__Klebsiella variicola	99.08	95	conclusive	Mismatch	Different	GCF_000828055.2	Match	assigned	assigned	99.03
3300029698_26	GCA_000435675.1	s__Anaerotardibacter sp000435675	95.67	95	conclusive	Mismatch	Different	GCA_000435675.1	Match	assigned	assigned	95.44
3300008159_11	GCF_938018145.1	s__Campylobacter_A sp938018145	93.82	95	below_threshold	Mismatch	Different		Mismatch	unassigned	unassigned
3300029056_17	GCA_000437255.1	s__Ruminococcus_C sp000437255	99.04	95	conclusive	Mismatch	Different	GCA_000437255.1	Match	assigned	assigned	99.04
3300027747_38	-	-	-	-	-	Mismatch	Different		Match_no_hit	unassigned	unassigned
3300014563_15	GCA_934835795.1	s__Hominicoprocola sp934835795	97.42	95	inconclusive	Mismatch	Different	GCA_934835795.1	Match	assigned	assigned	97.35
3300020352_4	GCA_001642945.1	s__LGRT01 sp001642945	99.39	95	conclusive	Mismatch	Different	GCA_001642945.1	Match	assigned	assigned	99.39
3300023103_8	-	-	-	-	-	Mismatch	Different		Match_no_hit	unassigned	unassigned
3300019132_11	GCA_025924355.1	s__Nitrososphaera sp025924355	85.94	95	below_threshold	Mismatch	Different		Mismatch	unassigned	unassigned
3300000208_9	GCA_017577615.1	s__JAAYXG01 sp017577615	99.94	95	conclusive	Mismatch	Different	GCA_017577615.1	Match	assigned	assigned	99.94
3300008725_41	GCA_900551995.1	s__Vescimonas sp900551995	98.11	95	conclusive	Mismatch	Different	GCA_900551995.1	Match	assigned	assigned	98.07
3300005062_4	GCF_000482745.1	s__Oleidesulfovibrio alaskensis	99.42	95	conclusive	Mismatch	Different	GCF_000482745.1	Match	assigned	assigned	99.42
3300007270_4	GCA_943913325.1	s__Anaerococcus sp943913325	98.56	95	conclusive	Mismatch	Different	GCA_943913325.1	Match	assigned	assigned	98.52
3300022751_11	-	-	-	-	-	Mismatch	Different		Match_no_hit	unassigned	unassigned
3300007783_3	GCF_000185845.1	s__Prevotella salivae	97.02	95	conclusive	Mismatch	Different	GCF_000185845.1	Match	assigned	assigned	96.98
3300025615_16	-	-	-	-	-	Mismatch	Different		Match_no_hit	unassigned	unassigned
3300027536_19	-	-	-	-	-	Mismatch	Different		Match_no_hit	unassigned	unassigned
3300026078_45	-	-	-	-	-	Mismatch	Different		Match_no_hit	unassigned	unassigned
3300020382_20	GCA_913045325.1	s__Patiriisocius sp003450155	99.87	95	conclusive	Mismatch	Different	GCA_913045325.1	Match	assigned	assigned	99.87
3300010277_17	GCA_002385985.1	s__UBA3924 sp002385985	99.65	95	conclusive	Mismatch	Different	GCA_002385985.1	Match	assigned	assigned	99.64
3300005278_8	GCA_028276205.1	s__Dictyoglomus sp028276205	90.88	95	below_threshold	Mismatch	Different		Mismatch	unassigned	unassigned
3300029340_35	GCF_025567365.1	s__Anaerostipes amylophilus	99.2	95	conclusive	Mismatch	Different	GCF_025567365.1	Match	assigned	assigned	99.17
3300005256_4	GCF_000243315.1	s__Metallosphaera yellowstonensis	99.62	95	conclusive	Mismatch	Different	GCF_000243315.1	Match	assigned	assigned	99.38
3300029535_7	GCF_000020605.1	s__Agathobacter rectalis	96.91	95	conclusive	Mismatch	Different	GCF_000020605.1	Match	assigned	assigned	96.93
3300025699_11	GCA_002336485.1	s__SHAN690 sp002336485	99.94	95	conclusive	Mismatch	Different	GCA_002336485.1	Match	assigned	assigned	99.94
3300013123_101	-	-	-	-	-	Mismatch	Different		Match_no_hit	unassigned	unassigned
3300029758_25	GCF_018408575.1	s__Vescimonas coprocola	97.53	95	conclusive	Mismatch	Different	GCF_018408575.1	Match	assigned	assigned	97.45
3300029121_18	GCA_004000625.1	s__Gemmiger qucibialis	98.72	95	conclusive	Mismatch	Different	GCA_004000625.1	Match	assigned	assigned	98.67
3300025869_24	GCA_943788595.1	s__Lentimonas sp002292345	99.75	95	conclusive	Mismatch	Different	GCA_943788595.1	Match	assigned	assigned	99.56
3300008363_10	GCF_031191205.1	s__Haemophilus_D parainfluenzae	96.17	95	inconclusive	Mismatch	Different	GCF_031191205.1	Match	assigned	assigned	96.17
3300027304_7	GCA_002292975.1	s__Polynucleobacter sp002292975	96.1	95	conclusive	Mismatch	Different	GCA_002292975.1	Match	assigned	assigned	95.97
3300008512_13	GCF_002834235.1	s__Ruminococcus_E bromii_B	97.93	95.23	inconclusive	Mismatch	Different	GCF_002834235.1	Match	assigned	assigned	97.68
3300028048_92	GCF_900113455.1	s__Ligilactobacillus ruminis	99.21	95	conclusive	Mismatch	Different	GCF_900113455.1	Match	assigned	assigned	99.17
3300027571_20	GCA_937911175.1	s__Sediminibacterium sp937911175	99.5	95	conclusive	Mismatch	Different	GCA_937911175.1	Match	assigned	assigned	99.46
3300014887_29	GCA_003650785.1	s__B20-G17 sp003650785	100	95	conclusive	Mismatch	Different	GCA_003650785.1	Match	assigned	assigned	100
3300015370_45	GCA_018830405.1	s__JAHJSF01 sp018830405	99.87	95	conclusive	Mismatch	Different	GCA_018830405.1	Match	assigned	assigned	99.88
3300027965_11	GCA_021324415.1	s__JAJPJF01 sp021324415	99.97	95	conclusive	Mismatch	Different	GCA_021324415.1	Match	assigned	assigned	99.95
3300020204_55	GCA_016872115.1	s__UBA952 sp016872115	100	95	conclusive	Mismatch	Different	GCA_016872115.1	Match	assigned	assigned	100
3300020427_6	GCF_000730385.1	s__Alteromonas australica	99.14	95	conclusive	Mismatch	Different	GCF_000730385.1	Match	assigned	assigned	99.03
3300020437_7	GCA_002168225.1	s__TMED2 sp002168225	99.96	95	conclusive	Mismatch	Different	GCA_002168225.1	Match	assigned	assigned	99.96
3300028625_33	GCA_012798115.1	s__JAAZNV01 sp012798115	99.08	95	conclusive	Mismatch	Different	GCA_012798115.1	Match	assigned	assigned	99.03
3300006847_40	GCA_937881255.1	s__CALGFH01 sp937881255	90.81	95	below_threshold	Mismatch	Different		Mismatch	unassigned	unassigned
3300011741_3	GCF_001431625.1	s__Stenotrophomonas geniculata	96.14	95	conclusive	Mismatch	Different	GCF_001431625.1	Match	assigned	assigned	96.08
3300024924_4	-	-	-	-	-	Mismatch	Different		Match_no_hit	unassigned	unassigned
3300014844_2	GCF_002434505.1	s__Brevundimonas sp002434505	93.87	95	below_threshold	Mismatch	Different		Mismatch	unassigned	unassigned
3300025713_53	GCA_012718985.1	s__JAAYBG01 sp012718985	99.87	95	conclusive	Mismatch	Different	GCA_012718985.1	Match	assigned	assigned	99.85
3300011604_4	GCF_019890935.1	s__Exiguobacterium_A acetylicum_C	95.31	95	conclusive	Mismatch	Different	GCF_019890935.1	Match	assigned	assigned	95.32
3300027835_160	-	-	-	-	-	Mismatch	Different		Match_no_hit	unassigned	unassigned
3300029444_12	GCF_025567495.1	s__Hominimerdicola aceti	97.68	95	inconclusive	Mismatch	Different	GCF_025567495.1	Match	assigned	assigned	97.24
3300018426_44	-	-	-	-	-	Mismatch	Different		Match_no_hit	unassigned	unassigned
3300025503_54	GCA_017857235.1	s__JAFMDN01 sp017857235	98.57	95	conclusive	Mismatch	Different	GCA_017857235.1	Match	assigned	assigned	98.53
3300018013_17	GCA_903857265.1	s__Fen-1362 sp903857265	90	95	below_threshold	Mismatch	Different		Mismatch	unassigned	unassigned
3300014794_6	GCF_000012845.1	s__Parabacteroides distasonis	97.72	95	conclusive	Mismatch	Different	GCF_000012845.1	Match	assigned	assigned	97.6
3300027863_222	-	-	-	-	-	Mismatch	Different		Match_no_hit	unassigned	unassigned
3300025727_70	GCA_018648925.1	s__UBA2163 sp018648925	99.91	95	conclusive	Mismatch	Different	GCA_018648925.1	Match	assigned	assigned	99.76
3300000216_15	GCA_018658305.1	s__Thiopontia sp018658305	99.76	95	conclusive	Mismatch	Different	GCA_018658305.1	Match	assigned	assigned	99.72
3300014638_12	-	-	-	-	-	Mismatch	Different		Match_no_hit	unassigned	unassigned
3300017513_8	GCA_003646875.1	s__B33-G16 sp003646875	99.47	95	conclusive	Mismatch	Different	GCA_003646875.1	Match	assigned	assigned	99.31
3300026289_21	GCF_020084865.1	s__Kaistella beijingensis	98.05	95	conclusive	Mismatch	Different	GCF_020084865.1	Match	assigned	assigned	98.08
3300029856_17	GCF_009695995.1	s__Acetatifactor intestinalis	96.91	95	conclusive	Mismatch	Different	GCF_009695995.1	Match	assigned	assigned	96.89
3300027832_61	GCA_024636315.1	s__GCA-002733105 sp024636315	85.66	95	below_threshold	Mismatch	Different		Mismatch	unassigned	unassigned
3300027980_91	-	-	-	-	-	Mismatch	Different		Match_no_hit	unassigned	unassigned
3300012178_12	GCA_027859085.1	s__Zrk29 sp027859085	83.88	95	below_threshold	Mismatch	Different		Mismatch	unassigned	unassigned
3300007797_6	GCF_025148635.1	s__Butyricimonas virosa	98.87	95	inconclusive	Mismatch	Different	GCF_025148635.1	Match	assigned	assigned	98.77
3300029605_13	GCF_000196555.1	s__Bifidobacterium longum	98.97	95	inconclusive	Mismatch	Different	GCF_000196555.1	Match	assigned	assigned	98.75
3300029828_29	GCA_000432435.1	s__Fimenecus sp000432435	99.45	95	conclusive	Mismatch	Different	GCA_000432435.1	Match	assigned	assigned	99.39
3300027863_91	-	-	-	-	-	Mismatch	Different		Match_no_hit	unassigned	unassigned
3300008722_27	GCF_000160055.1	s__Dialister invisus	98.17	95	conclusive	Mismatch	Different	GCF_000160055.1	Match	assigned	assigned	98.15
3300013716_3	GCF_016654005.1	s__Brevundimonas nasdae	97.31	95	conclusive	Mismatch	Different	GCF_016654005.1	Match	assigned	assigned	97.24
3300025707_31	GCA_001901525.1	s__OPU3-GD-OMZ sp001901525	99.32	95	conclusive	Mismatch	Different	GCA_001901525.1	Match	assigned	assigned	99.28
3300025286_13	GCF_000466985.1	s__Brevundimonas abyssalis	90.81	95	below_threshold	Mismatch	Different		Mismatch	unassigned	unassigned
3300008059_4	GCF_000164695.2	s__Rothia dentocariosa	97.16	95	conclusive	Mismatch	Different	GCF_000164695.2	Match	assigned	assigned	97.15
3300024433_42	-	-	-	-	-	Mismatch	Different		Match_no_hit	unassigned	unassigned
3300025520_17	GCA_020161295.1	s__Fusibacter_C sp020161295	97.09	95	conclusive	Mismatch	Different	GCA_020161295.1	Match	assigned	assigned	96.65
3300029723_13	GCF_002834235.1	s__Ruminococcus_E bromii_B	98.2	95.23	inconclusive	Mismatch	Different	GCF_002834235.1	Match	assigned	assigned	97.88
3300024258_21	GCA_012959995.1	s__MedAcidi-G2B sp012959995	96.09	95	conclusive	Mismatch	Different	GCA_012959995.1	Match	assigned	assigned	95.76
3300025838_30	GCA_013334395.1	s__Geothrix sp013334395	90.7	95	below_threshold	Mismatch	Different		Mismatch	unassigned	unassigned
3300029372_6	GCF_000012845.1	s__Parabacteroides distasonis	98.92	95	conclusive	Mismatch	Different	GCF_000012845.1	Match	assigned	assigned	98.86
3300006052_15	-	-	-	-	-	Mismatch	Different		Match_no_hit	unassigned	unassigned
3300029541_11	GCF_000296465.1	s__Barnesiella intestinihominis	98.08	95	conclusive	Mismatch	Different	GCF_000296465.1	Match	assigned	assigned	98.09
3300011535_2	GCF_001431625.1	s__Stenotrophomonas geniculata	98.68	95	conclusive	Mismatch	Different	GCF_001431625.1	Match	assigned	assigned	98.68
3300007798_7	GCF_025147485.1	s__Bacteroides uniformis	98.27	95	conclusive	Mismatch	Different	GCF_025147485.1	Match	assigned	assigned	98.18
3300025411_8	-	-	-	-	-	Mismatch	Different		Match_no_hit	unassigned	unassigned
3300007335_11	GCA_013333835.2	s__Bacteroides_D sp013333835	97.47	95	conclusive	Mismatch	Different	GCA_013333835.2	Match	assigned	assigned	97.35
3300008058_14	GCF_020687205.1	s__Hominisplanchenecus faecis	98.13	95	conclusive	Mismatch	Different	GCF_020687205.1	Match	assigned	assigned	98.02
3300017788_73	-	-	-	-	-	Mismatch	Different		Match_no_hit	unassigned	unassigned
3300029437_27	GCA_000435055.1	s__PeH17 sp000435055	98.08	95	conclusive	Mismatch	Different	GCA_000435055.1	Match	assigned	assigned	98.23
3300028028_19	-	-	-	-	-	Mismatch	Different		Match_no_hit	unassigned	unassigned
3300029360_36	GCF_004340975.1	s__Frisingicoccus caecimuris	98.04	95	conclusive	Mismatch	Different	GCF_004340975.1	Match	assigned	assigned	98.09
3300029607_16	GCF_025567195.1	s__Alitiscatomonas aceti	98.05	95	conclusive	Mismatch	Different	GCF_025567195.1	Match	assigned	assigned	98.05
3300011133_1	GCF_000219605.1	s__Stutzerimonas stutzeri	97.68	95	conclusive	Mismatch	Different	GCF_000219605.1	Match	assigned	assigned	97.44
3300013125_25	-	-	-	-	-	Mismatch	Different		Match_no_hit	unassigned	unassigned
3300029873_31	GCA_000436835.1	s__Eubacterium_R sp000436835	99.6	95	conclusive	Mismatch	Different	GCA_000436835.1	Match	assigned	assigned	99.61
3300011205_2	GCF_027853245.1	s__Atlantibacter subterranea	98.8	95	conclusive	Mismatch	Different	GCF_027853245.1	Match	assigned	assigned	98.73
3300027111_5	GCF_001598795.1	s__Comamonas acidovorans	98.11	95.43	inconclusive	Mismatch	Different	GCF_001598795.1	Match	assigned	assigned	98.05
3300011225_6	GCA_000318405.1	s__Brevundimonas diminuta_B	97.21	95	conclusive	Mismatch	Different	GCA_000318405.1	Match	assigned	assigned	96.8
3300029428_18	GCA_000980705.1	s__Ruminococcus_C sp000980705	98.72	95	conclusive	Mismatch	Different	GCA_000980705.1	Match	assigned	assigned	98.72
3300029359_13	GCF_027667425.1	s__Fusicatenibacter saccharivorans	97.69	95	conclusive	Mismatch	Different	GCF_027667425.1	Match	assigned	assigned	97.7
3300019487_22	-	-	-	-	-	Mismatch	Different		Match_no_hit	unassigned	unassigned
3300007220_31	GCA_001189495.1	s__Eubacterium_B sulci	97.34	95	conclusive	Mismatch	Different	GCA_001189495.1	Match	assigned	assigned	97.48
3300007978_4	GCF_014647755.1	s__Porphyromonas pasteri	95.74	95	conclusive	Mismatch	Different	GCF_014647755.1	Match	assigned	assigned	95.9
3300025042_6	GCF_000155615.1	s__Alcanivorax sp000155615	98.15	95	conclusive	Mismatch	Different	GCF_000155615.1	Match	assigned	assigned	98.12
3300008282_33	GCF_000160055.1	s__Dialister invisus	98.9	95	conclusive	Mismatch	Different	GCF_000160055.1	Match	assigned	assigned	98.9
3300012920_35	GCA_002501485.1	s__Casp-actino5 sp002501485	96.71	95	conclusive	Mismatch	Different	GCA_002501485.1	Match	assigned	assigned	96.71
3300012889_21	-	-	-	-	-	Mismatch	Different		Match_no_hit	unassigned	unassigned
3300023174_75	-	-	-	-	-	Mismatch	Different		Match_no_hit	unassigned	unassigned
3300027863_32	GCA_027459625.1	s__DTKV01 sp027459625	89.15	95	below_threshold	Mismatch	Different		Mismatch	unassigned	unassigned
3300007648_27	GCA_916049935.1	s__Granulicatella sp916049935	96.42	95.44	inconclusive	Mismatch	Different	GCA_916049935.1	Match	assigned	assigned	95.92
3300008154_11	GCA_934834395.1	s__Haemophilus_D parainfluenzae_Q	95.44	95	conclusive	Mismatch	Different		Mismatch	assigned	unassigned
3300029574_14	GCF_003315195.1	s__Sutterella wadsworthensis	99.86	95	conclusive	Mismatch	Different	GCF_003315195.1	Match	assigned	assigned	99.86
3300025408_27	GCF_002506585.1	s__Methanoculleus sp002506585	99.76	95	conclusive	Mismatch	Different	GCF_002506585.1	Match	assigned	assigned	99.76
3300014558_2	GCF_000012845.1	s__Parabacteroides distasonis	99.08	95	conclusive	Mismatch	Different	GCF_000012845.1	Match	assigned	assigned	99.14
3300012529_4	GCA_002007425.1	s__USCg-Taylor sp002007425	99.02	95	conclusive	Mismatch	Different	GCA_002007425.1	Match	assigned	assigned	98.96
3300008077_21	GCF_003269275.1	s__Phascolarctobacterium faecium	97.81	95	conclusive	Mismatch	Different	GCF_003269275.1	Match	assigned	assigned	97.92
3300020200_13	-	-	-	-	-	Mismatch	Different		Match_no_hit	unassigned	unassigned
3300027170_4	GCA_002685195.1	s__HTCC2207 sp002685195	96.72	95	conclusive	Mismatch	Different	GCA_002685195.1	Match	assigned	assigned	96.35
3300006313_22	GCA_002313895.1	s__UBA1123 sp002313895	98.07	95	conclusive	Mismatch	Different	GCA_002313895.1	Match	assigned	assigned	98.07
3300025921_25	-	-	-	-	-	Mismatch	Different		Match_no_hit	unassigned	unassigned
3300014911_58	GCA_003651045.1	s__B24-G9 sp003651045	99.25	95	conclusive	Mismatch	Different	GCA_003651045.1	Match	assigned	assigned	99.06
3300013126_133	-	-	-	-	-	Mismatch	Different		Match_no_hit	unassigned	unassigned
3300007742_20	GCA_934835795.1	s__Hominicoprocola sp934835795	97.55	95	inconclusive	Mismatch	Different	GCA_934835795.1	Match	assigned	assigned	97.44
3300008755_8	GCF_000174755.1	s__Capnocytophaga gingivalis	96.63	95	conclusive	Mismatch	Different	GCF_000174755.1	Match	assigned	assigned	96.25
3300008478_3	GCA_000803105.1	s__Coprobacter secundus	98.85	95	conclusive	Mismatch	Different	GCA_000803105.1	Match	assigned	assigned	98.8
3300029341_26	GCF_001025135.1	s__Bifidobacterium bifidum	99.13	95	conclusive	Mismatch	Different	GCF_001025135.1	Match	assigned	assigned	99.08
3300025666_18	GCA_000738435.1	s__Planktomarina temperata	99.21	95	inconclusive	Mismatch	Different	GCA_000738435.1	Match	assigned	assigned	99.21
3300029323_14	GCF_002094975.1	s__Streptococcus salivarius_D	97.21	95.06	inconclusive	Mismatch	Different	GCF_002094975.1	Match	assigned	assigned	96.98
3300027800_23	GCA_002069785.1	s__UBA11452 sp002069785	85.76	95	below_threshold	Mismatch	Different		Mismatch	unassigned	unassigned
3300019373_20	GCA_900321775.1	s__RF16 sp900321775	96.67	95	conclusive	Mismatch	Different	GCA_900321775.1	Match	assigned	assigned	96.51
3300005838_23	GCA_018673955.1	s__UBA1328 sp018673955	99.63	95	conclusive	Mismatch	Different	GCA_018673955.1	Match	assigned	assigned	99.55
3300025649_1	-	-	-	-	-	Mismatch	Different		Match_no_hit	unassigned	unassigned
3300020177_27	GCA_002390425.1	s__Pseudemcibacter sp002390425	98.95	95	conclusive	Mismatch	Different	GCA_002390425.1	Match	assigned	assigned	98.79
3300011906_7	GCF_006757745.1	s__Acinetobacter radioresistens	98.64	95	conclusive	Mismatch	Different	GCF_006757745.1	Match	assigned	assigned	98.63
3300013771_17	GCA_002343985.1	s__Ferruginibacter sp002343985	99.93	95	conclusive	Mismatch	Different	GCA_002343985.1	Match	assigned	assigned	99.93
3300029469_9	GCF_000020605.1	s__Agathobacter rectalis	97.9	95	inconclusive	Mismatch	Different	GCF_000020605.1	Match	assigned	assigned	97.86
3300025656_32	GCA_000205985.2	s__SUP05 sp000205985	99.28	95	conclusive	Mismatch	Different	GCA_000205985.2	Match	assigned	assigned	99.12
3300029608_13	GCF_025145845.1	s__Alistipes shahii	99.01	95	conclusive	Mismatch	Different	GCF_025145845.1	Match	assigned	assigned	98.9
3300025816_5	GCA_943846765.1	s__Arenicella sp002470515	99.87	95	conclusive	Mismatch	Different	GCA_943846765.1	Match	assigned	assigned	99.86
3300014208_155	-	-	-	-	-	Mismatch	Different		Match_no_hit	unassigned	unassigned
3300025530_5	GCF_000378425.1	s__Cohnella laeviribosi	98.89	95	conclusive	Mismatch	Different	GCF_000378425.1	Match	assigned	assigned	98.89
3300018080_36	-	-	-	-	-	Mismatch	Different		Match_no_hit	unassigned	unassigned
3300010282_28	-	-	-	-	-	Mismatch	Different		Match_no_hit	unassigned	unassigned
3300027773_49	-	-	-	-	-	Mismatch	Different		Match_no_hit	unassigned	unassigned
3300012121_5	GCA_000224475.1	s__Halolamina sp000224475	99.81	95	conclusive	Mismatch	Different	GCA_000224475.1	Match	assigned	assigned	99.24
3300007805_13	GCF_000265365.1	s__Alistipes finegoldii	98.95	95	conclusive	Mismatch	Different	GCF_000265365.1	Match	assigned	assigned	98.81
3300029515_15	GCA_000980705.1	s__Ruminococcus_C sp000980705	99.06	95	conclusive	Mismatch	Different	GCA_000980705.1	Match	assigned	assigned	98.95
3300000517_13	GCA_913062665.1	s__CAJXVY01 sp913062665	99.63	95	conclusive	Mismatch	Different	GCA_913062665.1	Match	assigned	assigned	99.34
3300017494_26	-	-	-	-	-	Mismatch	Different		Match_no_hit	unassigned	unassigned
3300029875_17	GCF_003269275.1	s__Phascolarctobacterium faecium	99.07	95	conclusive	Mismatch	Different	GCF_003269275.1	Match	assigned	assigned	99.06
3300029472_16	GCA_025757985.1	s__Gemmiger sp900540595	96.13	95	conclusive	Mismatch	Different	GCA_025757985.1	Match	assigned	assigned	96.11
3300025877_29	GCA_002071385.1	s__DMER64 sp002071385	99.87	95	conclusive	Mismatch	Different	GCA_002071385.1	Match	assigned	assigned	99.86
3300010262_19	GCA_900113995.1	s__Fimivivens sp900113995	99.64	95	conclusive	Mismatch	Different	GCA_900113995.1	Match	assigned	assigned	99.58
3300008145_4	GCF_000239695.1	s__Actinomyces graevenitzii	97.03	95	conclusive	Mismatch	Different	GCF_000239695.1	Match	assigned	assigned	97.03
3300020291_12	GCA_913050185.1	s__AG-414-E02 sp913050185	99.91	95	conclusive	Mismatch	Different	GCA_913050185.1	Match	assigned	assigned	99.92
3300020601_31	GCA_027593125.1	s__UBA12202 sp027593125	98.39	95	conclusive	Mismatch	Different	GCA_027593125.1	Match	assigned	assigned	98.3
3300020198_42	GCA_016873775.1	s__JAGXRH01 sp016873775	100	95	conclusive	Mismatch	Different	GCA_016873775.1	Match	assigned	assigned	100
3300000215_12	GCA_018654845.1	s__MGIIb-O2 sp002499785	99.96	95	conclusive	Mismatch	Different	GCA_018654845.1	Match	assigned	assigned	99.96
3300017406_18	GCA_020833255.1	s__Zestosphaera sp020833255	89.94	95	below_threshold	Mismatch	Different		Mismatch	unassigned	unassigned
3300014512_3	GCF_000012845.1	s__Parabacteroides distasonis	99.08	95	conclusive	Mismatch	Different	GCF_000012845.1	Match	assigned	assigned	99.08
3300021318_32	GCA_015066565.1	s__SIG554 sp015066565	100	95	conclusive	Mismatch	Different	GCA_015066565.1	Match	assigned	assigned	100
3300026549_150	-	-	-	-	-	Mismatch	Different		Match_no_hit	unassigned	unassigned
3300029830_8	GCF_000296465.1	s__Barnesiella intestinihominis	98.37	95	conclusive	Mismatch	Different	GCF_000296465.1	Match	assigned	assigned	98.34
3300008433_2	GCF_031191205.1	s__Haemophilus_D parainfluenzae	95.49	95	inconclusive	Mismatch	Different	GCF_031191205.1	Match	assigned	assigned	95.14
3300014135_2	GCA_000613925.1	s__Prevotella histicola	98.08	95	conclusive	Mismatch	Different	GCA_000613925.1	Match	assigned	assigned	98.03
3300011985_21	GCF_000010505.1	s__Porphyromonas gingivalis	98.55	95	conclusive	Mismatch	Different	GCF_000010505.1	Match	assigned	assigned	98.55
3300006299_8	GCF_025567015.1	s__Acetatifactor acetigignens	98.28	95	conclusive	Mismatch	Different	GCF_025567015.1	Match	assigned	assigned	98.19
3300017658_17	-	-	-	-	-	Mismatch	Different		Match_no_hit	unassigned	unassigned
3300029357_29	GCF_002834235.1	s__Ruminococcus_E bromii_B	98.09	95.23	inconclusive	Mismatch	Different	GCF_002834235.1	Match	assigned	assigned	97.73
3300026302_10	GCA_020161775.1	s__JAHBZM01 sp017988075	99.99	95	conclusive	Mismatch	Different	GCA_020161775.1	Match	assigned	assigned	99.99
3300029897_8	-	-	-	-	-	Mismatch	Different		Match_no_hit	unassigned	unassigned
3300007979_8	GCF_023472875.1	s__Neisseria perflava	98.13	95.71	inconclusive	Mismatch	Different	GCF_023472875.1	Match	assigned	assigned	98.14
3300029479_11	GCF_025567495.1	s__Hominimerdicola aceti	97.13	95	inconclusive	Mismatch	Different	GCF_025567495.1	Match	assigned	assigned	97.17
3300012283_3	GCA_006385655.1	s__Enterobacter hormaechei_C	98.4	95	inconclusive	Mismatch	Different	GCA_006385655.1	Match	assigned	assigned	98.27
3300029857_16	GCA_004557565.1	s__Sodaliphilus sp004557565	96.78	95	conclusive	Mismatch	Different	GCA_004557565.1	Match	assigned	assigned	96.74
3300014762_10	GCF_000020605.1	s__Agathobacter rectalis	97.58	95	inconclusive	Mismatch	Different	GCF_000020605.1	Match	assigned	assigned	97.34
3300011976_24	GCA_000488855.1	s__Gallibacter brachus	99	95	conclusive	Mismatch	Different	GCA_000488855.1	Match	assigned	assigned	98.23
3300010277_39	GCF_000008645.1	s__Methanothermobacter thermautotrophicus	97.75	95	inconclusive	Mismatch	Different	GCF_000008645.1	Match	assigned	assigned	97.68
3300025616_14	-	-	-	-	-	Mismatch	Different		Match_no_hit	unassigned	unassigned
3300013726_2	GCF_001457615.1	s__Pseudomonas aeruginosa	99.28	95	conclusive	Mismatch	Different	GCF_001457615.1	Match	assigned	assigned	99.23
3300025722_13	GCA_018672825.1	s__UBA868 sp018672825	99.55	95	conclusive	Mismatch	Different	GCA_018672825.1	Match	assigned	assigned	99.54
3300027878_83	GCA_945872065.1	s__SHZI01 sp945872065	88.42	95	below_threshold	Mismatch	Different		Mismatch	unassigned	unassigned
3300011873_2	GCF_900109935.1	s__Chryseobacterium taichungense	96.58	95	conclusive	Mismatch	Different	GCF_900109935.1	Match	assigned	assigned	96.28
3300023054_5	-	-	-	-	-	Mismatch	Different		Match_no_hit	unassigned	unassigned
3300028959_7	GCF_014647335.1	s__Butyricimonas faecihominis	98.2	95	conclusive	Mismatch	Different	GCF_014647335.1	Match	assigned	assigned	98.14
3300026531_9	GCA_027061725.1	s__JALSRD01 sp027061725	100	95	conclusive	Mismatch	Different	GCA_027061725.1	Match	assigned	assigned	100
3300005858_23	GCA_028276365.1	s__CAKZQG01 sp028276365	95.58	95	conclusive	Mismatch	Different	GCA_028276365.1	Match	assigned	assigned	95.59
3300018024_20	GCA_903857265.1	s__Fen-1362 sp903857265	89.71	95	below_threshold	Mismatch	Different		Mismatch	unassigned	unassigned
3300025105_46	GCA_002898615.1	s__HRBIN24 sp002898615	98.37	95	conclusive	Mismatch	Different	GCA_002898615.1	Match	assigned	assigned	98.37
3300018048_42	GCA_943789445.1	s__UBA4575 sp002386945	97.67	95	conclusive	Mismatch	Different	GCA_943789445.1	Match	assigned	assigned	97.63
3300010265_27	GCA_012521455.1	s__JAAYMJ01 sp012521455	99.67	95	conclusive	Mismatch	Different	GCA_012521455.1	Match	assigned	assigned	99.66
3300009503_95	-	-	-	-	-	Mismatch	Different		Match_no_hit	unassigned	unassigned
3300027007_8	-	-	-	-	-	Mismatch	Different		Match_no_hit	unassigned	unassigned
3300012800_5	GCA_002386585.1	s__Brevundimonas sp002386585	96.89	95	conclusive	Mismatch	Different	GCA_002386585.1	Match	assigned	assigned	96.59
3300029127_3	GCA_015074785.1	s__Prevotella sp015074785	97.35	96.07	inconclusive	Mismatch	Different	GCA_015074785.1	Match	assigned	assigned	97.21
3300013745_1	-	-	-	-	-	Mismatch	Different		Match_no_hit	unassigned	unassigned
3300015202_7	-	-	-	-	-	Mismatch	Different		Match_no_hit	unassigned	unassigned
3300008551_25	GCA_000437915.1	s__CAG-314 sp000437915	99.02	95	conclusive	Mismatch	Different	GCA_000437915.1	Match	assigned	assigned	99.03
3300025641_34	GCA_002469975.1	s__D2472 sp002469975	99.45	95	conclusive	Mismatch	Different	GCA_002469975.1	Match	assigned	assigned	99.17
3300020389_47	GCA_029941465.1	s__CACPJA01 sp029941465	93.97	95	below_threshold	Mismatch	Different		Mismatch	unassigned	unassigned
3300020137_8	-	-	-	-	-	Mismatch	Different		Match_no_hit	unassigned	unassigned
3300025302_6	GCF_013426895.1	s__Paraburkholderia sp013426895	99.13	95	conclusive	Mismatch	Different	GCF_013426895.1	Match	assigned	assigned	99.13
3300011572_3	GCA_022354845.1	s__Streptococcus suis_AA	98.22	95.08	inconclusive	Mismatch	Different	GCA_022354845.1	Match	assigned	assigned	98.18
3300013989_2	GCF_001431535.1	s__Stenotrophomonas chelatiphaga	97.75	95	conclusive	Mismatch	Different	GCF_001431535.1	Match	assigned	assigned	97.72
3300013766_4	GCA_002403785.1	s__Clostridium_AD sp002403785	99.91	95	conclusive	Mismatch	Different	GCA_002403785.1	Match	assigned	assigned	99.93
3300027350_2	GCF_019683595.1	s__Sphaerobacter sp019683595	99.58	95	conclusive	Mismatch	Different	GCF_019683595.1	Match	assigned	assigned	99.56
3300029841_13	GCF_000020225.1	s__Akkermansia muciniphila	97.42	95	conclusive	Mismatch	Different	GCF_000020225.1	Match	assigned	assigned	97.29
3300000250_6	GCA_028355015.1	s__MGIIb-O2 sp002494975	98.73	95	conclusive	Mismatch	Different	GCA_028355015.1	Match	assigned	assigned	98.58
3300008412_23	GCA_007845485.1	s__SDRW01 sp007845485	97.29	95	conclusive	Mismatch	Different	GCA_007845485.1	Match	assigned	assigned	97.29
3300011118_28	GCA_013349615.1	s__CS2-K091 sp013349615	100	95	conclusive	Mismatch	Different	GCA_013349615.1	Match	assigned	assigned	100
3300028398_44	GCA_026986375.1	s__WAKM01 sp026986375	99.99	95	conclusive	Mismatch	Different	GCA_026986375.1	Match	assigned	assigned	99.99
3300004628_27	-	-	-	-	-	Mismatch	Different		Match_no_hit	unassigned	unassigned
3300029342_22	GCA_000434475.1	s__Dialister sp000434475	96.61	95.52	inconclusive	Mismatch	Different	GCA_000434475.1	Match	assigned	assigned	96.61
3300025304_24	GCF_001429285.1	s__Ensifer sp001429285	99.01	95	inconclusive	Mismatch	Different	GCF_001429285.1	Match	assigned	assigned	99
3300011879_5	GCF_013417555.1	s__Acinetobacter sp013417555	96.92	95	inconclusive	Mismatch	Different	GCF_013417555.1	Match	assigned	assigned	96.79
3300011560_3	GCF_000368825.1	s__Acinetobacter ursingii	97.39	95	conclusive	Mismatch	Different	GCF_000368825.1	Match	assigned	assigned	97.28
3300018024_26	GCA_015660995.1	s__JACTUC01 sp015660995	99.63	95	conclusive	Mismatch	Different	GCA_015660995.1	Match	assigned	assigned	99.66
3300028640_15	GCA_022711315.1	s__JAKLFG01 sp022711315	99.85	95	conclusive	Mismatch	Different	GCA_022711315.1	Match	assigned	assigned	99.96
3300015024_32	-	-	-	-	-	Mismatch	Different		Match_no_hit	unassigned	unassigned
3300028557_22	GCA_016790475.1	s__CAISIP01 sp016790475	83.93	95	below_threshold	Mismatch	Different		Mismatch	unassigned	unassigned
3300008489_5	GCF_900637555.1	s__Lautropia mirabilis	96.78	95	conclusive	Mismatch	Different	GCF_900637555.1	Match	assigned	assigned	96.64
3300017938_18	GCA_015660885.1	s__Methanoregula sp015660885	99.91	95	conclusive	Mismatch	Different	GCA_015660885.1	Match	assigned	assigned	99.92
3300029437_18	GCF_020687165.1	s__Hominenteromicrobium mulieris	97.87	95	conclusive	Mismatch	Different	GCF_020687165.1	Match	assigned	assigned	97.98
3300029436_16	GCA_900539625.1	s__Alloprevotella sp900539625	97.53	95	conclusive	Mismatch	Different	GCA_900539625.1	Match	assigned	assigned	97.55
3300029934_5	GCF_000296465.1	s__Barnesiella intestinihominis	99.17	95	conclusive	Mismatch	Different	GCF_000296465.1	Match	assigned	assigned	99.12
3300000145_7	GCF_000145615.1	s__Thermoanaerobacterium thermosaccharolyticum	97.66	95	conclusive	Mismatch	Different	GCF_000145615.1	Match	assigned	assigned	97.58
3300008082_2	GCF_900446695.1	s__Capnocytophaga sputigena	96.66	95	conclusive	Mismatch	Different	GCF_900446695.1	Match	assigned	assigned	96.65
3300028032_19	GCA_017885175.1	s__SSS58A sp017885175	90.44	95	below_threshold	Mismatch	Different		Mismatch	unassigned	unassigned
3300029333_15	GCF_025567495.1	s__Hominimerdicola aceti	97.8	95	inconclusive	Mismatch	Different	GCF_025567495.1	Match	assigned	assigned	98
3300027746_4	GCA_903919125.1	s__Chth-196 sp903919125	91.77	95	below_threshold	Mismatch	Different		Mismatch	unassigned	unassigned
3300014546_8	GCF_000297775.1	s__Sutterella wadsworthensis_A	99.11	95	conclusive	Mismatch	Different	GCF_000297775.1	Match	assigned	assigned	99.11
3300014519_2	GCF_025149285.1	s__Hungatella hathewayi	98.71	95	conclusive	Mismatch	Different	GCF_025149285.1	Match	assigned	assigned	98.63
3300029656_13	GCF_000949455.1	s__Ruthenibacterium lactatiformans	99.3	95	conclusive	Mismatch	Different	GCF_000949455.1	Match	assigned	assigned	99.3
3300008733_21	GCF_000020605.1	s__Agathobacter rectalis	98.1	95	inconclusive	Mismatch	Different	GCF_000020605.1	Match	assigned	assigned	98.1
3300009769_58	GCA_029548865.1	s__JAAYUI01 sp017992475	99.75	95	conclusive	Mismatch	Different	GCA_029548865.1	Match	assigned	assigned	99.75
3300025882_8	GCF_016706565.1	s__Piscinibacter sp016706565	98.6	95	conclusive	Mismatch	Different	GCF_016706565.1	Match	assigned	assigned	98.37
3300009084_40	GCA_014380065.1	s__Stenomitos sp014380065	95.97	95	conclusive	Mismatch	Different	GCA_014380065.1	Match	assigned	assigned	95.85
3300029454_7	GCF_000020605.1	s__Agathobacter rectalis	97.77	95	conclusive	Mismatch	Different	GCF_000020605.1	Match	assigned	assigned	97.71
3300014786_26	GCA_003543175.1	s__Hydrogenobaculum sp003543175	99.87	95	conclusive	Mismatch	Different	GCA_003543175.1	Match	assigned	assigned	99.89
3300029566_24	GCF_014337155.1	s__Wujia chipingensis	98.4	95	conclusive	Mismatch	Different	GCF_014337155.1	Match	assigned	assigned	98.31
3300008073_14	GCF_002355935.1	s__Rothia aeria	97.7	95	conclusive	Mismatch	Different	GCF_002355935.1	Match	assigned	assigned	97.64
3300005068_13	GCA_011620555.1	s__Brevefilum sp011620555	92.16	95	below_threshold	Mismatch	Different		Mismatch	unassigned	unassigned
3300012014_16	GCA_002501855.1	s__Nitrosopolaris nunavutensis	99.7	95.56	inconclusive	Mismatch	Different	GCA_002501855.1	Match	assigned	assigned	99.68
3300025254_8	-	-	-	-	-	Mismatch	Different		Match_no_hit	unassigned	unassigned
3300008436_32	GCF_021222645.1	s__Nanosynbacter sp021222645	96.81	95	conclusive	Mismatch	Different	GCF_021222645.1	Match	assigned	assigned	96.36
3300027819_145	-	-	-	-	-	Mismatch	Different		Match_no_hit	unassigned	unassigned
3300029030_9	GCA_022009795.1	s__Eubacterium_R sp000433975	97.38	95	conclusive	Mismatch	Different	GCA_022009795.1	Match	assigned	assigned	97.12
3300027780_30	GCA_905182185.1	s__MGIIa-L1 sp905182185	98.17	95	conclusive	Mismatch	Different	GCA_905182185.1	Match	assigned	assigned	98.14
3300029480_11	GCF_003269275.1	s__Phascolarctobacterium faecium	98.91	95	conclusive	Mismatch	Different	GCF_003269275.1	Match	assigned	assigned	98.89
3300029404_21	GCA_900549745.1	s__Collinsella sp900549745	99.99	95	conclusive	Mismatch	Different	GCA_900549745.1	Match	assigned	assigned	99.99
3300025133_6	GCF_015356855.1	s__Alloalcanivorax venustensis	98.13	95	conclusive	Mismatch	Different	GCF_015356855.1	Match	assigned	assigned	98
3300005966_10	-	-	-	-	-	Mismatch	Different		Match_no_hit	unassigned	unassigned
3300006747_7	GCF_025145285.1	s__Alistipes onderdonkii	97.81	95	conclusive	Mismatch	Different	GCF_025145285.1	Match	assigned	assigned	97.74
3300027276_49	-	-	-	-	-	Mismatch	Different		Match_no_hit	unassigned	unassigned
3300017451_17	-	-	-	-	-	Mismatch	Different		Match_no_hit	unassigned	unassigned
3300017480_37	-	-	-	-	-	Mismatch	Different		Match_no_hit	unassigned	unassigned
3300027974_15	GCA_903870145.1	s__Limnohabitans_A sp903870145	99.87	95	conclusive	Mismatch	Different	GCA_903870145.1	Match	assigned	assigned	99.82
3300025659_16	GCA_018657495.1	s__JABHXA01 sp018657495	99.91	95	conclusive	Mismatch	Different	GCA_018657495.1	Match	assigned	assigned	99.88
3300029127_17	GCA_900539755.1	s__Alistipes_A sp900539755	98.45	95	conclusive	Mismatch	Different	GCA_900539755.1	Match	assigned	assigned	98.43
3300008518_4	GCF_937936315.1	s__Capnocytophaga sp937936315	96.83	95	conclusive	Mismatch	Different	GCF_937936315.1	Match	assigned	assigned	96.66
3300029617_38	GCF_025567485.1	s__Porcipelethomonas ammoniilytica	98.18	95	conclusive	Mismatch	Different	GCF_025567485.1	Match	assigned	assigned	98.07
3300023241_5	GCA_025194985.1	s__Regnicoccus frigidus	99.95	95	conclusive	Mismatch	Different	GCA_025194985.1	Match	assigned	assigned	99.93
3300029095_13	GCA_003522105.1	s__Hominicoprocola sp003522105	97.38	95	conclusive	Mismatch	Different	GCA_003522105.1	Match	assigned	assigned	97.38
3300007320_26	GCF_001815865.1	s__Abiotrophia sp001815865	96.75	95	conclusive	Mismatch	Different	GCF_001815865.1	Match	assigned	assigned	96.44
3300029491_8	GCF_900167555.1	s__Gemmiger formicilis	97.9	95	conclusive	Mismatch	Different	GCF_900167555.1	Match	assigned	assigned	97.92
3300020200_88	GCA_016882235.1	s__VGKU01 sp016882235	100	95	conclusive	Mismatch	Different	GCA_016882235.1	Match	assigned	assigned	100
3300020684_2	-	-	-	-	-	Mismatch	Different		Match_no_hit	unassigned	unassigned
3300029339_26	GCF_002834235.1	s__Ruminococcus_E bromii_B	97.64	95.23	inconclusive	Mismatch	Different	GCF_002834235.1	Match	assigned	assigned	97.39
3300022738_9	GCA_001897155.1	s__Edaphocola sp001897155	98.12	95	conclusive	Mismatch	Different	GCA_001897155.1	Match	assigned	assigned	98.15
3300014720_65	GCA_016872155.1	s__JJ008 sp016872155	99.4	95	conclusive	Mismatch	Different	GCA_016872155.1	Match	assigned	assigned	99.34
3300025632_35	-	-	-	-	-	Mismatch	Different		Match_no_hit	unassigned	unassigned
3300014826_12	GCA_947163985.1	s__Prevotella sp947163985	97.35	95	conclusive	Mismatch	Different	GCA_947163985.1	Match	assigned	assigned	97.43
3300009503_126	-	-	-	-	-	Mismatch	Different		Match_no_hit	unassigned	unassigned
3300012974_16	GCF_004054105.1	s__Wagnerdoeblera intermedia	90.44	95	below_threshold	Mismatch	Different		Mismatch	unassigned	unassigned
3300029650_14	GCF_026168935.1	s__Slackia sp900553655	98.78	95	conclusive	Mismatch	Different	GCF_026168935.1	Match	assigned	assigned	98.35
3300007196_3	GCF_014202695.1	s__Oribacterium sinus	95.91	95	inconclusive	Mismatch	Different	GCF_014202695.1	Match	assigned	assigned	95.7
3300009503_111	-	-	-	-	-	Mismatch	Different		Match_no_hit	unassigned	unassigned
3300029725_12	GCF_023516715.1	s__Akkermansia massiliensis	98.7	95	inconclusive	Mismatch	Different	GCF_023516715.1	Match	assigned	assigned	98.58
3300002307_11	GCA_903852585.1	s__PALSA-747 sp903852585	98.86	95	conclusive	Mismatch	Different	GCA_903852585.1	Match	assigned	assigned	98.91
3300020680_1	-	-	-	-	-	Mismatch	Different		Match_no_hit	unassigned	unassigned
3300007297_18	GCF_001836735.1	s__Rothia sp001836735	95.53	95	inconclusive	Mismatch	Different	GCF_001836735.1	Match	assigned	assigned	95.32
3300020262_20	GCA_002471845.1	s__TCS55 sp002471845	99.88	95	conclusive	Mismatch	Different	GCA_002471845.1	Match	assigned	assigned	99.94
3300011980_22	GCF_011612265.2	s__Corynebacterium matruchotii	97.51	95	conclusive	Mismatch	Different	GCF_011612265.2	Match	assigned	assigned	97.44
3300025812_3	-	-	-	-	-	Mismatch	Different		Match_no_hit	unassigned	unassigned
3300012889_27	-	-	-	-	-	Mismatch	Different		Match_no_hit	unassigned	unassigned
3300017992_27	-	-	-	-	-	Mismatch	Different		Match_no_hit	unassigned	unassigned
3300000208_22	-	-	-	-	-	Mismatch	Different		Match_no_hit	unassigned	unassigned
3300017480_22	GCA_025356395.1	s__CAHJXF01 sp025356395	85.15	95	below_threshold	Mismatch	Different		Mismatch	unassigned	unassigned
3300017533_19	GCA_011043895.1	s__Celaenobacter sp011043895	99.94	95	conclusive	Mismatch	Different	GCA_011043895.1	Match	assigned	assigned	99.93
3300006294_1	GCF_030408675.1	s__Corynebacterium durum	98.47	95	conclusive	Mismatch	Different	GCF_030408675.1	Match	assigned	assigned	98.47
3300007121_9	GCF_002355935.1	s__Rothia aeria	99.11	95	conclusive	Mismatch	Different	GCF_002355935.1	Match	assigned	assigned	99.05
3300010043_16	-	-	-	-	-	Mismatch	Different		Match_no_hit	unassigned	unassigned
3300005662_98	GCA_947464785.1	s__CAMDTE01 sp947464785	93.08	95	below_threshold	Mismatch	Different		Mismatch	unassigned	unassigned
3300025643_26	GCA_018662925.1	s__JABJFC01 sp018662925	99.99	95	conclusive	Mismatch	Different	GCA_018662925.1	Match	assigned	assigned	99.91
3300025689_33	GCA_012517435.1	s__JAAYUY01 sp012517435	98.75	95	conclusive	Mismatch	Different	GCA_012517435.1	Match	assigned	assigned	98.75
3300012075_6	-	-	-	-	-	Mismatch	Different		Match_no_hit	unassigned	unassigned
3300026561_5	-	-	-	-	-	Mismatch	Different		Match_no_hit	unassigned	unassigned
3300029241_22	GCF_000154465.1	s__Alistipes putredinis	98.71	95	conclusive	Mismatch	Different	GCF_000154465.1	Match	assigned	assigned	98.58
3300025902_41	GCA_022709565.1	s__JAKLIP01 sp022709565	99.91	95	conclusive	Mismatch	Different	GCA_022709565.1	Match	assigned	assigned	99.87
3300008385_3	GCF_025151215.1	s__Parabacteroides merdae	99.01	95	conclusive	Mismatch	Different	GCF_025151215.1	Match	assigned	assigned	98.84
3300012817_6	GCF_901482695.1	s__Sphingobacterium thalpophilum	99.09	95	conclusive	Mismatch	Different	GCF_901482695.1	Match	assigned	assigned	98.92
3300027653_35	-	-	-	-	-	Mismatch	Different		Match_no_hit	unassigned	unassigned
3300008142_5	GCF_003892345.1	s__Lautropia dentalis	98.15	95	conclusive	Mismatch	Different	GCF_003892345.1	Match	assigned	assigned	97.87
3300020473_17	GCA_002295635.1	s__UBA830 sp002295635	99.95	95	conclusive	Mismatch	Different	GCA_002295635.1	Match	assigned	assigned	99.95
3300014206_63	GCA_012511135.1	s__UBA1402 sp012511135	99.01	95	conclusive	Mismatch	Different	GCA_012511135.1	Match	assigned	assigned	98.84
3300000212_6	GCA_018673925.1	s__JABMPR01 sp018673925	99.94	95	conclusive	Mismatch	Different	GCA_018673925.1	Match	assigned	assigned	99.94
3300019375_4	GCA_015065425.1	s__RUG806 sp015065425	99.93	95	conclusive	Mismatch	Different	GCA_015065425.1	Match	assigned	assigned	99.93
3300028979_5	GCA_902466275.1	s__Veillonella sp902466275	96.29	95.34	inconclusive	Mismatch	Different	GCF_014306175.1	Mismatch	assigned	assigned	96.23
3300009784_38	-	-	-	-	-	Mismatch	Different		Match_no_hit	unassigned	unassigned
3300007095_5	-	-	-	-	-	Mismatch	Different		Match_no_hit	unassigned	unassigned
3300014519_8	GCF_018366045.1	s__Veillonella parvula_A	96.68	95.76	inconclusive	Mismatch	Different	GCF_018366045.1	Match	assigned	assigned	96.68
3300029092_11	GCA_004000625.1	s__Gemmiger qucibialis	98.54	95	conclusive	Mismatch	Different	GCA_004000625.1	Match	assigned	assigned	98.54
3300012521_14	GCA_002385675.1	s__UBA3940 sp002385675	99.35	95	conclusive	Mismatch	Different	GCA_002385675.1	Match	assigned	assigned	99.19
3300029484_15	GCA_019117135.1	s__Duodenibacillus intestinavium	97.27	95	conclusive	Mismatch	Different	GCA_019117135.1	Match	assigned	assigned	97.13
3300028169_22	-	-	-	-	-	Mismatch	Different		Match_no_hit	unassigned	unassigned
3300029475_11	GCA_000436835.1	s__Eubacterium_R sp000436835	97.83	95	conclusive	Mismatch	Different	GCA_000436835.1	Match	assigned	assigned	97.88
3300011913_3	GCF_900101175.1	s__Stenotrophomonas pavanii	98.61	95	conclusive	Mismatch	Different	GCF_900101175.1	Match	assigned	assigned	98.57
3300029360_34	GCA_000435195.1	s__Negativibacillus sp000435195	98.91	95	conclusive	Mismatch	Different	GCA_000435195.1	Match	assigned	assigned	98.86
3300026289_8	GCF_003054195.1	s__Gemmobacter caeni	98.28	95	conclusive	Mismatch	Different	GCF_003054195.1	Match	assigned	assigned	98.24
3300025108_3	-	-	-	-	-	Mismatch	Different		Match_no_hit	unassigned	unassigned
3300013137_45	-	-	-	-	-	Mismatch	Different		Match_no_hit	unassigned	unassigned
3300026251_28	-	-	-	-	-	Mismatch	Different		Match_no_hit	unassigned	unassigned
3300025855_24	GCA_029561105.1	s__Flavobacterium sp029561105	99.77	95	conclusive	Mismatch	Different	GCA_029561105.1	Match	assigned	assigned	99.77
3300029858_20	GCA_020735665.1	s__Coprococcus sp000154245	98.85	95	conclusive	Mismatch	Different	GCA_020735665.1	Match	assigned	assigned	98.8
3300015360_63	-	-	-	-	-	Mismatch	Different		Match_no_hit	unassigned	unassigned
3300022401_8	GCA_017409765.1	s__Fimimonas sp017409765	95.72	95	conclusive	Mismatch	Different	GCA_017409765.1	Match	assigned	assigned	95.72
3300021376_74	GCA_016872055.1	s__Nitrosotenuis sp016872055	99.88	95	conclusive	Mismatch	Different	GCA_016872055.1	Match	assigned	assigned	99.88
3300025740_65	GCF_004138125.1	s__Seramator thermalis	97.42	95	conclusive	Mismatch	Different	GCF_004138125.1	Match	assigned	assigned	97.31
3300029839_19	GCA_004557245.1	s__SFEL01 sp004557245	96.06	95	conclusive	Mismatch	Different	GCA_004557245.1	Match	assigned	assigned	95.88
3300012916_8	GCA_030774295.1	s__TA-21 sp030774295	95.08	95	conclusive	Mismatch	Different		Mismatch	assigned	unassigned
3300002858_3	GCF_017792385.1	s__Hyphomonas sp017792385	95.9	95	conclusive	Mismatch	Different	GCF_017792385.1	Match	assigned	assigned	95.72
3300024945_4	GCF_029945535.1	s__Methylotenera sp029945535	91.02	95	below_threshold	Mismatch	Different		Mismatch	unassigned	unassigned
3300018009_12	-	-	-	-	-	Mismatch	Different		Match_no_hit	unassigned	unassigned
3300007803_5	GCF_000701685.1	s__Gemella sanguinis	96.63	95	conclusive	Mismatch	Different	GCF_000701685.1	Match	assigned	assigned	96.48
3300008139_9	GCF_031191185.1	s__Prevotella nigrescens	98.18	95	conclusive	Mismatch	Different	GCF_031191185.1	Match	assigned	assigned	98.16
3300020377_5	GCF_000172635.2	s__Alteromonas macleodii	97.61	95	conclusive	Mismatch	Different	GCF_000172635.2	Match	assigned	assigned	97.53
3300027784_110	GCF_024808815.1	s__Methanosalsum natronophilum	99.38	95	conclusive	Mismatch	Different	GCF_024808815.1	Match	assigned	assigned	99.32
3300012829_5	GCF_009649785.1	s__Agrobacterium fabacearum	98.2	95	conclusive	Mismatch	Different	GCF_009649785.1	Match	assigned	assigned	98.09
3300006463_7	GCA_019423345.1	s__Butyricimonas sp019423345	98.49	95	inconclusive	Mismatch	Different	GCA_019423345.1	Match	assigned	assigned	98.39
3300007854_2	GCF_000162475.2	s__Granulicatella elegans_A	94.12	95	below_threshold	Mismatch	Different		Mismatch	unassigned	unassigned
3300029771_6	GCF_020687385.1	s__Hominilimicola fabiformis	98.19	95	conclusive	Mismatch	Different	GCF_020687385.1	Match	assigned	assigned	98.07
3300013131_56	-	-	-	-	-	Mismatch	Different		Match_no_hit	unassigned	unassigned
3300008593_2	GCA_943913325.1	s__Anaerococcus sp943913325	99.05	95	conclusive	Mismatch	Different	GCA_943913325.1	Match	assigned	assigned	99
3300012111_9	GCF_900142895.1	s__Vreelandella subglaciescola	92.15	95	below_threshold	Mismatch	Different		Mismatch	unassigned	unassigned
3300029830_24	GCA_900545805.1	s__F23-B02 sp900545805	98.45	95	conclusive	Mismatch	Different	GCA_900545805.1	Match	assigned	assigned	98.45
3300027196_3	GCA_913063165.1	s__CAJXZL01 sp913063165	99.83	95	conclusive	Mismatch	Different	GCA_913063165.1	Match	assigned	assigned	99.78
3300028191_7	-	-	-	-	-	Mismatch	Different		Match_no_hit	unassigned	unassigned
3300029747_32	GCF_000160055.1	s__Dialister invisus	97.73	95	conclusive	Mismatch	Different	GCF_000160055.1	Match	assigned	assigned	97.3
3300027839_45	-	-	-	-	-	Mismatch	Different		Match_no_hit	unassigned	unassigned
3300029355_9	GCA_003447235.1	s__Prevotella sp003447235	98.16	95	conclusive	Mismatch	Different	GCA_003447235.1	Match	assigned	assigned	98.15
3300011903_3	GCF_006539825.1	s__Corynebacterium variabile	98.54	95	conclusive	Mismatch	Different	GCF_006539825.1	Match	assigned	assigned	98.48
3300024276_6	GCA_900299025.1	s__UBA3064 sp005787245	99.54	95	conclusive	Mismatch	Different	GCA_900299025.1	Match	assigned	assigned	99.53
3300015360_41	GCA_022842225.1	s__JALHPX01 sp022842225	86.93	95	below_threshold	Mismatch	Different		Mismatch	unassigned	unassigned
3300008639_20	GCA_001189495.1	s__Eubacterium_B sulci	96.74	95	conclusive	Mismatch	Different	GCA_001189495.1	Match	assigned	assigned	96.72
3300027835_112	-	-	-	-	-	Mismatch	Different		Match_no_hit	unassigned	unassigned
3300011977_25	GCF_009676955.1	s__Sodaliphilus pleomorphus	98.37	95	conclusive	Mismatch	Different	GCF_009676955.1	Match	assigned	assigned	98.4
3300005529_81	GCA_021325635.1	s__JAJPGV01 sp021325635	99.99	95	conclusive	Mismatch	Different	GCA_021325635.1	Match	assigned	assigned	99.98
3300029488_13	GCF_025567495.1	s__Hominimerdicola aceti	97.93	95	inconclusive	Mismatch	Different	GCF_025567495.1	Match	assigned	assigned	97.61
3300013132_64	GCA_945878135.1	s__JACTMZ01 sp945878135	87.62	95	below_threshold	Mismatch	Different		Mismatch	unassigned	unassigned
3300012065_7	GCF_029024925.1	s__Enterococcus faecalis	98.56	95	conclusive	Mismatch	Different	GCF_029024925.1	Match	assigned	assigned	98.59
3300023301_4	GCF_004367745.1	s__Herbaspirillum huttiense	97.53	95	conclusive	Mismatch	Different	GCF_004367745.1	Match	assigned	assigned	97.51
3300029427_22	GCF_020687165.1	s__Hominenteromicrobium mulieris	97.67	95	inconclusive	Mismatch	Different	GCF_020687165.1	Match	assigned	assigned	97.65
3300014784_8	GCF_000154465.1	s__Alistipes putredinis	98.51	95	conclusive	Mismatch	Different	GCF_000154465.1	Match	assigned	assigned	98.44
3300024043_7	GCA_001897155.1	s__Edaphocola sp001897155	98.35	95	conclusive	Mismatch	Different	GCA_001897155.1	Match	assigned	assigned	98.3
3300002735_5	GCA_003519485.1	s__Streptomyces sp003519485	99.94	95	conclusive	Mismatch	Different	GCA_003519485.1	Match	assigned	assigned	99.94
3300008504_14	GCF_023472875.1	s__Neisseria perflava	97.98	95.71	inconclusive	Mismatch	Different	GCF_023472875.1	Match	assigned	assigned	97.99
3300020177_21	GCF_004920405.1	s__Pseudomonas_E leptonychotis	87.44	95	below_threshold	Mismatch	Different		Mismatch	unassigned	unassigned
3300020194_43	GCF_000091545.1	s__Thermus thermophilus	99.97	95.81	inconclusive	Mismatch	Different	GCF_000091545.1	Match	assigned	assigned	99.97
3300027419_35	-	-	-	-	-	Mismatch	Different		Match_no_hit	unassigned	unassigned
3300023174_68	-	-	-	-	-	Mismatch	Different		Match_no_hit	unassigned	unassigned
3300029604_23	GCA_025757685.1	s__CAG-217 sp000436335	97.52	95	conclusive	Mismatch	Different	GCA_025757685.1	Match	assigned	assigned	97.51
3300027276_2	GCA_017443585.1	s__UBA1784 sp017443585	98.25	95	conclusive	Mismatch	Different	GCA_017443585.1	Match	assigned	assigned	98.2
3300027832_11	-	-	-	-	-	Mismatch	Different		Match_no_hit	unassigned	unassigned
3300000563_111	GCA_003554785.1	s__PWHG01 sp003554785	87.4	95	below_threshold	Mismatch	Different		Mismatch	unassigned	unassigned
3300008404_26	GCF_002834235.1	s__Ruminococcus_E bromii_B	98.17	95.23	conclusive	Mismatch	Different	GCF_002834235.1	Match	assigned	assigned	98.15
3300008589_3	GCA_938030845.1	s__Oribacterium sp938030845	95.03	95	conclusive	Mismatch	Different		Mismatch	assigned	unassigned
3300000214_3	GCA_018673925.1	s__JABMPR01 sp018673925	99.95	95	conclusive	Mismatch	Different	GCA_018673925.1	Match	assigned	assigned	99.96
3300010273_34	GCA_000499765.1	s__Methanobacterium sp000499765	99.64	95	conclusive	Mismatch	Different	GCA_000499765.1	Match	assigned	assigned	99.59
3300013014_57	GCA_945865745.1	s__UBA2645 sp945865745	95.47	95	conclusive	Mismatch	Different	GCA_945865745.1	Match	assigned	assigned	95.47
3300029653_13	GCA_019113195.1	s__Parasutterella gallistercoris	98.94	95	conclusive	Mismatch	Different	GCA_019113195.1	Match	assigned	assigned	98.41
3300008061_5	GCF_905372335.1	s__Streptococcus sp905372335	94.92	95	below_threshold	Mismatch	Different		Mismatch	unassigned	unassigned
3300025648_13	-	-	-	-	-	Mismatch	Different		Match_no_hit	unassigned	unassigned
3300029437_25	GCF_002834235.1	s__Ruminococcus_E bromii_B	97.68	95.23	inconclusive	Mismatch	Different	GCF_002834235.1	Match	assigned	assigned	97.51
3300013693_5	GCF_029023865.1	s__Lactococcus lactis	98	95	conclusive	Mismatch	Different	GCF_029023865.1	Match	assigned	assigned	97.74
3300017990_21	-	-	-	-	-	Mismatch	Different		Match_no_hit	unassigned	unassigned
3300029311_36	GCA_017992295.1	s__JAGOOV01 sp017992295	97.96	95	conclusive	Mismatch	Different	GCA_017992295.1	Match	assigned	assigned	97.83
3300029610_16	GCF_000154465.1	s__Alistipes putredinis	99.67	95	conclusive	Mismatch	Different	GCF_000154465.1	Match	assigned	assigned	99.58
3300012451_2	GCF_946222305.1	s__Corynebacterium sp946222305	99.99	95	conclusive	Mismatch	Different	GCF_946222305.1	Match	assigned	assigned	99.99
3300007519_56	-	-	-	-	-	Mismatch	Different		Match_no_hit	unassigned	unassigned
3300029706_24	GCF_000160055.1	s__Dialister invisus	97.92	95	conclusive	Mismatch	Different	GCF_000160055.1	Match	assigned	assigned	97.86
3300026212_14	GCA_002729175.1	s__UBA2125 sp002729175	98.65	95	inconclusive	Mismatch	Different	GCA_002729175.1	Match	assigned	assigned	98.55
3300007317_11	GCF_011612265.2	s__Corynebacterium matruchotii	97.73	95	conclusive	Mismatch	Different	GCF_011612265.2	Match	assigned	assigned	97.64
3300025882_27	GCA_029556915.1	s__Methylotenera sp029556915	99.94	95	conclusive	Mismatch	Different	GCA_029556915.1	Match	assigned	assigned	99.94
3300022738_11	-	-	-	-	-	Mismatch	Different		Match_no_hit	unassigned	unassigned
3300008755_6	GCF_000220255.1	s__Prevotella pallens	98.21	95	conclusive	Mismatch	Different	GCF_000220255.1	Match	assigned	assigned	98.17
3300028571_40	GCA_903935355.1	s__Polynucleobacter sp903935355	99.94	95	conclusive	Mismatch	Different	GCA_903935355.1	Match	assigned	assigned	99.94
3300014930_6	GCF_900167395.1	s__Nitrosomonas europaea	99.93	95	conclusive	Mismatch	Different	GCF_900167395.1	Match	assigned	assigned	99.95
3300027704_15	GCA_913062625.1	s__Halioglobus sp913062625	99.72	95	conclusive	Mismatch	Different	GCA_913062625.1	Match	assigned	assigned	99.72
3300029765_5	GCF_000012845.1	s__Parabacteroides distasonis	97.56	95	conclusive	Mismatch	Different	GCF_000012845.1	Match	assigned	assigned	97.58
3300027358_7	GCA_002507565.1	s__Reconciliibacillus cellulovorans	99.99	95	conclusive	Mismatch	Different	GCA_002507565.1	Match	assigned	assigned	99.99
3300007940_6	GCA_003640335.1	s__Porphyromonas sp003640335	97.15	95	conclusive	Mismatch	Different	GCA_003640335.1	Match	assigned	assigned	97.06
3300008404_6	GCF_003477605.1	s__Eubacterium_F sp003491505	97.69	95	conclusive	Mismatch	Different	GCF_003477605.1	Match	assigned	assigned	97.22
3300029406_6	GCF_025145285.1	s__Alistipes onderdonkii	97.55	95	conclusive	Mismatch	Different	GCF_025145285.1	Match	assigned	assigned	97.43
3300025430_2	-	-	-	-	-	Mismatch	Different		Match_no_hit	unassigned	unassigned
3300025454_4	GCA_003138975.1	s__Sulfotelmatobacter sp003138975	99.76	95	conclusive	Mismatch	Different	GCA_003138975.1	Match	assigned	assigned	99.76
3300012194_3	GCF_029917005.1	s__Arachnia sp029917005	98.19	95	inconclusive	Mismatch	Different	GCF_029917005.1	Match	assigned	assigned	98.03
3300029099_17	GCA_000432435.1	s__Fimenecus sp000432435	98.51	95	conclusive	Mismatch	Different	GCA_000432435.1	Match	assigned	assigned	98.51
3300007109_6	GCF_025147485.1	s__Bacteroides uniformis	98.1	95	conclusive	Mismatch	Different	GCF_025147485.1	Match	assigned	assigned	97.72
3300025659_10	GCA_018669475.1	s__JABHCC01 sp018669475	99.92	95	conclusive	Mismatch	Different	GCA_018669475.1	Match	assigned	assigned	99.92
3300029117_7	GCF_000020225.1	s__Akkermansia muciniphila	97.68	95	conclusive	Mismatch	Different	GCF_000020225.1	Match	assigned	assigned	97.61
3300029297_7	GCF_030848305.1	s__Akkermansia muciniphila_A	99.99	95	conclusive	Mismatch	Different	GCF_030848305.1	Match	assigned	assigned	99.99
3300007669_3	GCF_000012845.1	s__Parabacteroides distasonis	97.46	95	conclusive	Mismatch	Different	GCF_000012845.1	Match	assigned	assigned	97.38
3300025857_8	GCA_017883345.1	s__Solibacter sp017883345	99.07	95	conclusive	Mismatch	Different	GCA_017883345.1	Match	assigned	assigned	98.99
3300008406_44	GCF_021222645.1	s__Nanosynbacter sp021222645	97.5	95	inconclusive	Mismatch	Different	GCF_021222645.1	Match	assigned	assigned	97.32
3300011224_1	GCF_001975225.1	s__Kosakonia cowanii	96.87	95	conclusive	Mismatch	Different	GCF_001975225.1	Match	assigned	assigned	97.01
3300025368_1	GCF_018881755.1	s__Polynucleobacter finlandensis	98.18	95	conclusive	Mismatch	Different	GCF_018881755.1	Match	assigned	assigned	98.17
3300029339_20	GCA_900112995.1	s__Lachnospira pectinoschiza_A	98.96	95	conclusive	Mismatch	Different	GCA_900112995.1	Match	assigned	assigned	98.8
3300005686_4	GCA_002430725.1	s__UBA927 sp002430725	99.97	95	conclusive	Mismatch	Different	GCA_002430725.1	Match	assigned	assigned	99.97
3300022738_14	-	-	-	-	-	Mismatch	Different		Match_no_hit	unassigned	unassigned
3300029773_10	GCF_009680455.1	s__Lachnospira eligens_A	99.02	95.58	inconclusive	Mismatch	Different	GCF_009680455.1	Match	assigned	assigned	99.02
3300020213_27	-	-	-	-	-	Mismatch	Different		Match_no_hit	unassigned	unassigned
3300011707_1	GCF_003612015.1	s__Pantoea piersonii	96	95	conclusive	Mismatch	Different	GCF_003612015.1	Match	assigned	assigned	95.81
3300024356_2	GCA_017990895.1	s__Reyranella sp017990895	90.77	95	below_threshold	Mismatch	Different		Mismatch	unassigned	unassigned
3300001598_63	GCA_002315595.1	s__UBA1758 sp002315595	99.91	95	conclusive	Mismatch	Different	GCA_002315595.1	Match	assigned	assigned	99.92
3300014808_14	GCA_001917175.1	s__51-20 sp001917175	98.85	95	conclusive	Mismatch	Different	GCA_001917175.1	Match	assigned	assigned	98.85
3300007339_8	GCF_000701685.1	s__Gemella sanguinis	96.4	95	conclusive	Mismatch	Different	GCF_000701685.1	Match	assigned	assigned	96.22
3300012187_3	GCA_002007425.1	s__USCg-Taylor sp002007425	98.71	95	conclusive	Mismatch	Different	GCA_002007425.1	Match	assigned	assigned	98.47
3300029561_24	GCF_900291955.1	s__Pseudoruminococcus massiliensis	98.55	95	conclusive	Mismatch	Different	GCF_900291955.1	Match	assigned	assigned	98.56
3300005966_8	GCF_001280255.1	s__Thermus aquaticus	97.47	95	conclusive	Mismatch	Different	GCF_001280255.1	Match	assigned	assigned	97.29
3300029329_21	GCF_000153925.1	s__Mediterraneibacter torques	99.77	95	conclusive	Mismatch	Different	GCF_000153925.1	Match	assigned	assigned	99.76
3300010287_8	-	-	-	-	-	Mismatch	Different		Match_no_hit	unassigned	unassigned
3300022747_7	GCA_024641255.1	s__Cypionkella sp024641255	98.49	95	conclusive	Mismatch	Different	GCA_024641255.1	Match	assigned	assigned	98.22
3300008325_5	GCF_003241315.1	s__Lawsonella clevelandensis_A	99.92	95	conclusive	Mismatch	Different	GCF_003241315.1	Match	assigned	assigned	99.93
3300006322_32	GCA_013333845.2	s__Saccharimonas sp013333845	94.77	95	below_threshold	Mismatch	Different		Mismatch	unassigned	unassigned
3300008714_5	GCF_900450995.1	s__Haemophilus_D parainfluenzae_O	95.59	95	inconclusive	Mismatch	Different	GCF_900450995.1	Match	assigned	assigned	95.47
3300028559_52	GCA_903856555.1	s__SYHX01 sp903856555	97.6	95	conclusive	Mismatch	Different	GCA_903856555.1	Match	assigned	assigned	97.59
3300029590_19	GCF_003697165.2	s__Escherichia coli	96.88	95	inconclusive	Mismatch	Different	GCF_003697165.2	Match	assigned	assigned	96.72
3300013131_10	-	-	-	-	-	Mismatch	Different		Match_no_hit	unassigned	unassigned
3300022602_34	-	-	-	-	-	Mismatch	Different		Match_no_hit	unassigned	unassigned
3300029619_9	GCF_000296465.1	s__Barnesiella intestinihominis	99.56	95	conclusive	Mismatch	Different	GCF_000296465.1	Match	assigned	assigned	99.54
3300029016_6	GCF_003315195.1	s__Sutterella wadsworthensis	98.5	95	conclusive	Mismatch	Different	GCF_003315195.1	Match	assigned	assigned	98.53
3300029739_16	GCA_018712225.1	s__Scatomorpha intestinigallinarum	99.04	95	conclusive	Mismatch	Different	GCA_018712225.1	Match	assigned	assigned	98.99
3300014562_6	GCF_025567525.1	s__Gallintestinimicrobium propionicum	97.69	95	conclusive	Mismatch	Different	GCF_025567525.1	Match	assigned	assigned	97.73
3300012797_2	GCF_901482695.1	s__Sphingobacterium thalpophilum	99	95	conclusive	Mismatch	Different	GCF_901482695.1	Match	assigned	assigned	98.88
3300024510_4	GCA_023257195.1	s__UBA12189 sp003530835	99.72	95	conclusive	Mismatch	Different	GCA_023257195.1	Match	assigned	assigned	99.76
3300029544_10	GCA_900112995.1	s__Lachnospira pectinoschiza_A	98.84	95	conclusive	Mismatch	Different	GCA_900112995.1	Match	assigned	assigned	98.73
3300017444_118	-	-	-	-	-	Mismatch	Different		Match_no_hit	unassigned	unassigned
3300027051_1	GCA_937925645.1	s__JAAYUB01 sp937925645	99.52	95	conclusive	Mismatch	Different	GCA_937925645.1	Match	assigned	assigned	99.46
3300027863_320	-	-	-	-	-	Mismatch	Different		Match_no_hit	unassigned	unassigned
3300020203_16	-	-	-	-	-	Mismatch	Different		Match_no_hit	unassigned	unassigned
3300025676_33	GCA_002711905.1	s__Pseudothioglobus sp002711905	97.34	95	conclusive	Mismatch	Different	GCA_002711905.1	Match	assigned	assigned	97.01
3300010285_28	GCA_012521555.1	s__Sporobacter sp012521555	99.52	95	conclusive	Mismatch	Different	GCA_012521555.1	Match	assigned	assigned	99.52
3300027974_16	-	-	-	-	-	Mismatch	Different		Match_no_hit	unassigned	unassigned
3300001598_78	GCA_002315565.1	s__UBA636 sp002315565	99.99	95	conclusive	Mismatch	Different	GCA_002315565.1	Match	assigned	assigned	99.99
3300002163_10	GCA_012523975.1	s__JAAYSF01 sp012523975	99.92	95	conclusive	Mismatch	Different	GCA_012523975.1	Match	assigned	assigned	99.93
3300020466_23	GCA_002499195.1	s__MGIIa-L2 sp002499195	99.81	95	conclusive	Mismatch	Different	GCA_002499195.1	Match	assigned	assigned	99.81
3300000262_7	GCA_002477565.1	s__Flavicella sp002477565	94.69	95	below_threshold	Mismatch	Different		Mismatch	unassigned	unassigned
3300019373_31	GCA_015063135.1	s__UBA71 sp015063135	99.86	95	conclusive	Mismatch	Different	GCA_015063135.1	Match	assigned	assigned	99.67
3300025546_89	-	-	-	-	-	Mismatch	Different		Match_no_hit	unassigned	unassigned
3300013010_12	GCA_905478775.1	s__MB11C04 sp002477515	98.25	95	conclusive	Mismatch	Different	GCA_905478775.1	Match	assigned	assigned	98.32
3300025561_5	GCF_019972115.1	s__Sulfurovum sp019972115	91.59	95	below_threshold	Mismatch	Different		Mismatch	unassigned	unassigned
3300029570_18	GCA_001940855.1	s__Phil1 sp001940855	96.82	95	conclusive	Mismatch	Different	GCA_001940855.1	Match	assigned	assigned	96.83
3300020262_5	GCA_002685535.1	s__Arctic96AD-7 sp002685535	98.64	95	conclusive	Mismatch	Different	GCA_002685535.1	Match	assigned	assigned	98.6
3300028131_3	GCA_002335865.1	s__UBA1994 sp002335865	97.42	95	conclusive	Mismatch	Different	GCA_002335865.1	Match	assigned	assigned	97.43
3300020418_7	GCA_002729885.1	s__UBA3465 sp002729885	99.98	95	conclusive	Mismatch	Different	GCA_002729885.1	Match	assigned	assigned	99.99
3300014162_8	-	-	-	-	-	Mismatch	Different		Match_no_hit	unassigned	unassigned
3300027850_83	-	-	-	-	-	Mismatch	Different		Match_no_hit	unassigned	unassigned
3300014951_5	GCF_003697165.2	s__Escherichia coli	96.7	95	inconclusive	Mismatch	Different	GCF_003697165.2	Match	assigned	assigned	96.66
3300025730_80	GCA_018053685.1	s__JAGPKW01 sp018053685	98.06	95	conclusive	Mismatch	Different		Mismatch	assigned	unassigned
3300007299_2	GCF_014647375.1	s__Parabacteroides faecis	98.85	95	conclusive	Mismatch	Different	GCF_014647375.1	Match	assigned	assigned	98.79
3300029749_23	GCF_000020605.1	s__Agathobacter rectalis	98.17	95	inconclusive	Mismatch	Different	GCF_000020605.1	Match	assigned	assigned	98.16
3300029893_12	GCA_020724425.1	s__DVGY01 sp020724425	99.97	95	conclusive	Mismatch	Different	GCA_020724425.1	Match	assigned	assigned	99.96
3300007345_9	GCF_013283795.1	s__Rheinheimera lutimaris	97.05	95	conclusive	Mismatch	Different	GCF_013283795.1	Match	assigned	assigned	96.92
3300011996_11	GCA_002404195.1	s__UBA6022 sp002404195	99.53	95	conclusive	Mismatch	Different	GCA_002404195.1	Match	assigned	assigned	99.55
3300029516_8	GCA_900112995.1	s__Lachnospira pectinoschiza_A	99.07	95	conclusive	Mismatch	Different	GCA_900112995.1	Match	assigned	assigned	98.91
3300026079_4	-	-	-	-	-	Mismatch	Different		Match_no_hit	unassigned	unassigned
3300029770_31	GCA_000434995.1	s__Eubacterium_R sp000434995	98.43	95	conclusive	Mismatch	Different	GCA_000434995.1	Match	assigned	assigned	98.44
3300010428_24	GCF_900142095.1	s__Thermoclostridium_A caenicola	99.41	95	conclusive	Mismatch	Different	GCF_900142095.1	Match	assigned	assigned	99.41
3300014755_5	GCF_000012845.1	s__Parabacteroides distasonis	97.81	95	conclusive	Mismatch	Different	GCF_000012845.1	Match	assigned	assigned	97.72
3300020344_15	GCA_913049525.1	s__D37C17 sp913049525	99.41	95	conclusive	Mismatch	Different	GCA_913049525.1	Match	assigned	assigned	99.44
3300028653_12	-	-	-	-	-	Mismatch	Different		Match_no_hit	unassigned	unassigned
3300014028_4	GCA_000431815.1	s__Butyrivibrio_A sp000431815	98.89	95	conclusive	Mismatch	Different	GCA_000431815.1	Match	assigned	assigned	98.89
3300026173_24	-	-	-	-	-	Mismatch	Different		Match_no_hit	unassigned	unassigned
3300026205_2	GCF_000172635.2	s__Alteromonas macleodii	97.64	95	conclusive	Mismatch	Different	GCF_000172635.2	Match	assigned	assigned	97.5
3300011977_35	GCA_002472405.1	s__F23-B02 sp002472405	99.87	95	conclusive	Mismatch	Different	GCA_002472405.1	Match	assigned	assigned	99.84
3300012821_10	GCA_023391775.1	s__Pseudoxanthomonas sp023391775	89.31	95	below_threshold	Mismatch	Different		Mismatch	unassigned	unassigned
3300025986_48	-	-	-	-	-	Mismatch	Different		Match_no_hit	unassigned	unassigned
3300027019_5	-	-	-	-	-	Mismatch	Different		Match_no_hit	unassigned	unassigned
3300018048_37	GCA_017859395.1	s__Casp-actino5 sp017859395	97.74	95	conclusive	Mismatch	Different	GCA_017859395.1	Match	assigned	assigned	97.75
3300000838_2	-	-	-	-	-	Mismatch	Different		Match_no_hit	unassigned	unassigned
3300026980_5	GCF_003056405.1	s__Devosia indica	98.32	95	conclusive	Mismatch	Different	GCF_003056405.1	Match	assigned	assigned	98.06
3300027051_29	GCA_011045995.1	s__Methanogenium sp011045995	93.32	95	below_threshold	Mismatch	Different		Mismatch	unassigned	unassigned
3300029040_17	GCA_958347015.1	s__Collinsella sp958347015	95.39	95	inconclusive	Mismatch	Different	GCA_958347015.1	Match	assigned	assigned	95.15
3300025408_9	GCA_013285425.1	s__IGN3 sp900696555	99.93	95	conclusive	Mismatch	Different	GCA_013285425.1	Match	assigned	assigned	99.93
3300010275_37	GCF_934476685.1	s__Hominimerdicola sp934476685	97.48	95	conclusive	Mismatch	Different	GCF_934476685.1	Match	assigned	assigned	97.43
3300005256_2	GCA_017857195.1	s__Sulfodiicoccus sp017857195	99.73	95	conclusive	Mismatch	Different	GCA_017857195.1	Match	assigned	assigned	99.72
3300024492_1	GCF_000091545.1	s__Thermus thermophilus	99.99	95.81	inconclusive	Mismatch	Different	GCF_000091545.1	Match	assigned	assigned	99.99
3300003369_16	GCA_003170935.1	s__Bog-38 sp003170935	97.83	95	conclusive	Mismatch	Different	GCA_003170935.1	Match	assigned	assigned	97.45
3300027690_78	GCA_016937135.1	s__JAFGWO01 sp016937135	91.16	95	below_threshold	Mismatch	Different		Mismatch	unassigned	unassigned
3300028593_59	GCA_022706885.1	s__DUPQ01 sp022706885	98.12	95	conclusive	Mismatch	Different	GCA_022706885.1	Match	assigned	assigned	98.14
3300026522_38	GCF_000741535.1	s__Bifidobacterium boum	98.65	95	conclusive	Mismatch	Different	GCF_000741535.1	Match	assigned	assigned	98.54
3300002856_6	GCA_002422425.1	s__Arctic95D-9 sp002422425	99.88	95	conclusive	Mismatch	Different	GCA_002422425.1	Match	assigned	assigned	99.79
3300025867_45	-	-	-	-	-	Mismatch	Different		Match_no_hit	unassigned	unassigned
3300011494_1	GCF_900457465.1	s__Sphingobacterium multivorum	97.61	95	inconclusive	Mismatch	Different	GCF_900457465.1	Match	assigned	assigned	97.46
3300014824_33	GCF_002874775.1	s__Monoglobus pectinilyticus	98.39	95	conclusive	Mismatch	Different	GCF_002874775.1	Match	assigned	assigned	98.34
3300029633_9	GCA_019117135.1	s__Duodenibacillus intestinavium	98.6	95	conclusive	Mismatch	Different	GCA_019117135.1	Match	assigned	assigned	98.42
3300014050_19	GCA_002342175.1	s__UBA2653 sp002342175	99.98	95	conclusive	Mismatch	Different	GCA_002342175.1	Match	assigned	assigned	99.98
3300027041_1	GCA_014523495.1	s__TA-21 sp014523495	97.69	95	conclusive	Mismatch	Different	GCA_014523495.1	Match	assigned	assigned	97.56
3300021123_2	GCA_012972835.1	s__Chlorobium sp012972835	99.96	95	conclusive	Mismatch	Different	GCA_012972835.1	Match	assigned	assigned	99.96
3300025408_24	GCA_937983315.1	s__UBA2284 sp937983315	98.78	95	conclusive	Mismatch	Different	GCA_937983315.1	Match	assigned	assigned	98.69
3300024429_14	GCA_004375895.1	s__B3-TA06 sp004375895	95.23	95	conclusive	Mismatch	Different	GCA_004375895.1	Match	assigned	assigned	95.02
3300029188_13	GCF_010120595.1	s__Streptococcus thermophilus	98.88	95	conclusive	Mismatch	Different	GCF_010120595.1	Match	assigned	assigned	98.82
3300025541_9	GCF_022170825.1	s__Exiguobacterium_A acetylicum_B	94.61	95	below_threshold	Mismatch	Different		Mismatch	unassigned	unassigned
3300005613_18	GCA_030618205.1	s__UBA3076 sp030618205	93.62	95	below_threshold	Mismatch	Different		Mismatch	unassigned	unassigned
3300029604_13	GCA_003096535.1	s__Agathobaculum butyriciproducens	97.5	95	conclusive	Mismatch	Different	GCA_003096535.1	Match	assigned	assigned	97.52
3300014558_10	GCF_000020605.1	s__Agathobacter rectalis	98.21	95	inconclusive	Mismatch	Different	GCF_000020605.1	Match	assigned	assigned	98.18
3300009381_31	GCF_005221305.1	s__Neisseria subflava	96.5	95.06	inconclusive	Mismatch	Different	GCF_005221305.1	Match	assigned	assigned	96.5
3300014673_2	GCF_014190775.1	s__Leifsonia aquatica	96.23	95	conclusive	Mismatch	Different	GCF_014190775.1	Match	assigned	assigned	96
3300022916_25	-	-	-	-	-	Mismatch	Different		Match_no_hit	unassigned	unassigned
3300014293_20	GCF_015265235.1	s__Centipeda sp015265235	97.68	95	conclusive	Mismatch	Different	GCF_015265235.1	Match	assigned	assigned	97.58
3300025719_32	GCA_028355015.1	s__MGIIb-O2 sp002494975	98.45	95	conclusive	Mismatch	Different	GCA_028355015.1	Match	assigned	assigned	98.55
3300027828_70	-	-	-	-	-	Mismatch	Different		Match_no_hit	unassigned	unassigned
3300025425_20	-	-	-	-	-	Mismatch	Different		Match_no_hit	unassigned	unassigned
3300009709_46	-	-	-	-	-	Mismatch	Different		Match_no_hit	unassigned	unassigned
3300011990_12	GCF_000023905.1	s__Leptotrichia buccalis	90.73	95	below_threshold	Mismatch	Different		Mismatch	unassigned	unassigned
3300020388_25	GCA_002364535.1	s__UBA8316 sp002364535	99.74	95	conclusive	Mismatch	Different	GCA_002364535.1	Match	assigned	assigned	99.74
3300002064_4	-	-	-	-	-	Mismatch	Different		Match_no_hit	unassigned	unassigned
3300027687_12	GCA_028825405.1	s__ASP10-02a sp028825405	97.11	95	inconclusive	Mismatch	Different	GCA_028825405.1	Match	assigned	assigned	96.83
3300029387_23	GCF_003315195.1	s__Sutterella wadsworthensis	97.21	95	conclusive	Mismatch	Different	GCF_003315195.1	Match	assigned	assigned	97.21
3300014930_8	GCF_000016785.1	s__Thermotoga petrophila	97.01	95	inconclusive	Mismatch	Different	GCF_000016785.1	Match	assigned	assigned	96.87
3300027788_44	GCA_905182465.1	s__UBA7441 sp905182465	97.32	95	conclusive	Mismatch	Different	GCA_905182465.1	Match	assigned	assigned	97.24
3300012042_9	GCA_002007425.1	s__USCg-Taylor sp002007425	98.84	95	conclusive	Mismatch	Different	GCA_002007425.1	Match	assigned	assigned	98.69
3300023176_36	GCF_030284385.1	s__Erythrobacter rubellus	98.01	95	conclusive	Mismatch	Different	GCF_030284385.1	Match	assigned	assigned	97.93
3300027409_3	GCF_024621935.1	s__Stenotrophomonas muris	98.48	95	conclusive	Mismatch	Different	GCF_024621935.1	Match	assigned	assigned	98.38
3300021375_15	GCA_905478195.1	s__UBA9145 sp003483155	99.32	95	conclusive	Mismatch	Different	GCA_905478195.1	Match	assigned	assigned	99.28
3300006258_7	GCF_025567495.1	s__Hominimerdicola aceti	97.74	95	inconclusive	Mismatch	Different	GCF_025567495.1	Match	assigned	assigned	97.98
3300027700_20	GCA_913048295.1	s__UBA1328 sp002313245	98.74	95	conclusive	Mismatch	Different	GCA_913048295.1	Match	assigned	assigned	98.65
3300008565_15	GCF_014647755.1	s__Porphyromonas pasteri	95.33	95	conclusive	Mismatch	Different	GCF_014647755.1	Match	assigned	assigned	95.33
3300008078_8	GCF_011612265.2	s__Corynebacterium matruchotii	97.59	95	conclusive	Mismatch	Different	GCF_011612265.2	Match	assigned	assigned	97.55
3300029337_18	GCF_020564355.1	s__Lachnospira sp000437735	98.43	95	conclusive	Mismatch	Different	GCF_020564355.1	Match	assigned	assigned	98.41
3300029320_11	GCF_020687165.1	s__Hominenteromicrobium mulieris	98.05	95	conclusive	Mismatch	Different	GCF_020687165.1	Match	assigned	assigned	98.04
3300011981_35	GCA_938046735.1	s__Nanosyncoccus sp938046735	98.19	95	conclusive	Mismatch	Different	GCA_938046735.1	Match	assigned	assigned	98.2
3300022753_90	GCA_017408405.1	s__RGIG3701 sp017408405	99.15	95	conclusive	Mismatch	Different	GCA_017408405.1	Match	assigned	assigned	99.09
3300021092_60	GCA_016870945.1	s__VGAH01 sp016870945	99.7	95	conclusive	Mismatch	Different	GCA_016870945.1	Match	assigned	assigned	99.67
3300028195_11	GCA_018657495.1	s__JABHXA01 sp018657495	99.89	95	conclusive	Mismatch	Different	GCA_018657495.1	Match	assigned	assigned	99.88
3300027319_26	GCF_002797735.1	s__Thermoflavifilum aggregans	98.42	95	conclusive	Mismatch	Different	GCF_002797735.1	Match	assigned	assigned	98.41
3300029419_11	GCA_000154345.1	s__Clostridium_A leptum	98.8	95	conclusive	Mismatch	Different	GCA_000154345.1	Match	assigned	assigned	98.19
3300007746_9	GCF_001953955.1	s__Prevotella intermedia	96.48	95	conclusive	Mismatch	Different	GCF_001953955.1	Match	assigned	assigned	96.14
3300025205_3	GCF_017168235.1	s__Rhodococcus sp001942265	98.28	95	conclusive	Mismatch	Different	GCF_017168235.1	Match	assigned	assigned	98.23
3300029515_11	GCF_003024715.1	s__Otoolea fessa	98.56	95	conclusive	Mismatch	Different	GCF_003024715.1	Match	assigned	assigned	98.56
3300029081_3	GCF_013282095.1	s__Enterocloster alcoholdehydrogenati	99.12	95	conclusive	Mismatch	Different	GCF_013282095.1	Match	assigned	assigned	99.12
3300029710_10	GCF_000296465.1	s__Barnesiella intestinihominis	98.51	95	conclusive	Mismatch	Different	GCF_000296465.1	Match	assigned	assigned	98.48
3300000477_22	GCA_003551675.1	s__Natronoplasma halalkaliphilum	99.91	95	conclusive	Mismatch	Different	GCA_003551675.1	Match	assigned	assigned	99.9
3300027491_6	GCA_903829565.1	s__SXXH01 sp903829565	94.87	95	below_threshold	Mismatch	Different		Mismatch	unassigned	unassigned
3300029508_13	GCF_000158195.2	s__Fusobacterium_A mortiferum	99.01	95	conclusive	Mismatch	Different	GCF_000158195.2	Match	assigned	assigned	98.96
3300028103_8	GCA_900299025.1	s__UBA3064 sp005787245	99.43	95	conclusive	Mismatch	Different	GCA_900299025.1	Match	assigned	assigned	99.43
3300029747_26	GCA_022009795.1	s__Eubacterium_R sp000433975	97.56	95	conclusive	Mismatch	Different	GCA_022009795.1	Match	assigned	assigned	97.45
3300011788_2	GCF_003594935.2	s__Enterobacter huaxiensis	98.87	95	conclusive	Mismatch	Different	GCF_003594935.2	Match	assigned	assigned	98.87
3300029608_10	GCF_027667425.1	s__Fusicatenibacter saccharivorans	97.89	95	conclusive	Mismatch	Different	GCF_027667425.1	Match	assigned	assigned	97.76
3300027984_21	-	-	-	-	-	Mismatch	Different		Match_no_hit	unassigned	unassigned
3300008715_30	GCF_002763915.1	s__Fusobacterium periodonticum_D	97.74	95	inconclusive	Mismatch	Different	GCF_002763915.1	Match	assigned	assigned	97.4
3300027406_5	GCF_027213945.1	s__Henriciella marina_A	96.87	95	conclusive	Mismatch	Different	GCF_027213945.1	Match	assigned	assigned	96.85
3300010882_71	GCA_009778675.1	s__WRFU01 sp009778675	100	95	conclusive	Mismatch	Different	GCA_009778675.1	Match	assigned	assigned	100
3300028175_16	GCA_018698075.1	s__UBA868 sp018698075	99.64	95	inconclusive	Mismatch	Different	GCA_018698075.1	Match	assigned	assigned	99.67
3300013006_26	GCA_903885565.1	s__CAISJI01 sp903885565	95.27	95	conclusive	Mismatch	Different	GCA_903885565.1	Match	assigned	assigned	95.15
3300008272_2	GCF_001881565.1	s__Eisenbergiella tayi	97.9	95	conclusive	Mismatch	Different	GCF_001881565.1	Match	assigned	assigned	97.87
3300027983_58	-	-	-	-	-	Mismatch	Different		Match_no_hit	unassigned	unassigned
3300010270_44	-	-	-	-	-	Mismatch	Different		Match_no_hit	unassigned	unassigned
3300027305_16	GCA_002292975.1	s__Polynucleobacter sp002292975	96.38	95	conclusive	Mismatch	Different	GCA_002292975.1	Match	assigned	assigned	96.13
3300012889_17	-	-	-	-	-	Mismatch	Different		Match_no_hit	unassigned	unassigned
3300025677_65	GCA_002329485.1	s__UBA1427 sp002329485	99.78	95	conclusive	Mismatch	Different	GCA_002329485.1	Match	assigned	assigned	99.78
3300027662_8	GCA_019237095.1	s__JAFAHT01 sp019237095	91.98	95	below_threshold	Mismatch	Different		Mismatch	unassigned	unassigned
3300014543_11	GCF_003315195.1	s__Sutterella wadsworthensis	98.86	95	conclusive	Mismatch	Different	GCF_003315195.1	Match	assigned	assigned	98.75
3300025694_19	GCA_943787705.1	s__UBA7434 sp003492055	99.52	95	conclusive	Mismatch	Different	GCA_943787705.1	Match	assigned	assigned	99.52
3300029716_20	GCF_000154465.1	s__Alistipes putredinis	99.13	95	conclusive	Mismatch	Different	GCF_000154465.1	Match	assigned	assigned	99.08
3300021387_67	GCA_003488415.1	s__Ruminococcus sp003488415	99.94	95	conclusive	Mismatch	Different	GCA_003488415.1	Match	assigned	assigned	99.94
3300014137_9	GCF_000175615.1	s__Rothia mucilaginosa	96.48	95	inconclusive	Mismatch	Different	GCF_000175615.1	Match	assigned	assigned	96.33
3300027707_14	GCA_903834825.1	s__SXYR01 sp903834825	95.87	95	conclusive	Mismatch	Different	GCA_903834825.1	Match	assigned	assigned	95.98
3300025601_21	-	-	-	-	-	Mismatch	Different		Match_no_hit	unassigned	unassigned
3300013132_120	GCF_006364615.1	s__Methylopumilus rimovensis	93.05	95	below_threshold	Mismatch	Different		Mismatch	unassigned	unassigned
3300012802_7	GCA_016786705.1	s__Edaphocola sp016786705	85.72	95	below_threshold	Mismatch	Different		Mismatch	unassigned	unassigned
3300023273_26	GCA_030827475.1	s__Poseidonia sp030827475	97.96	95	conclusive	Mismatch	Different	GCA_030827475.1	Match	assigned	assigned	97.93
3300011972_6	GCA_938028745.1	s__Prevotella sp938028745	95.07	95	conclusive	Mismatch	Different		Mismatch	assigned	unassigned
3300029388_24	GCF_000016525.1	s__Methanobrevibacter_A smithii	98.23	95	conclusive	Mismatch	Different	GCF_000016525.1	Match	assigned	assigned	98.13
3300028603_95	-	-	-	-	-	Mismatch	Different		Match_no_hit	unassigned	unassigned
3300008080_9	GCF_014647755.1	s__Porphyromonas pasteri	96.09	95	conclusive	Mismatch	Different	GCF_014647755.1	Match	assigned	assigned	95.96
3300014950_10	GCA_018713865.1	s__Limenecus avicola	98.58	95	conclusive	Mismatch	Different	GCA_018713865.1	Match	assigned	assigned	98.58
3300027900_34	-	-	-	-	-	Mismatch	Different		Match_no_hit	unassigned	unassigned
3300017444_41	-	-	-	-	-	Mismatch	Different		Match_no_hit	unassigned	unassigned
3300011002_13	-	-	-	-	-	Mismatch	Different		Match_no_hit	unassigned	unassigned
3300007517_23	GCA_014377625.1	s__Spirosoma sp014377625	87.01	95	below_threshold	Mismatch	Different		Mismatch	unassigned	unassigned
3300025823_11	-	-	-	-	-	Mismatch	Different		Match_no_hit	unassigned	unassigned
3300026280_17	-	-	-	-	-	Mismatch	Different		Match_no_hit	unassigned	unassigned
3300028398_10	GCA_026987195.1	s__DRKI01 sp026987195	100	95	conclusive	Mismatch	Different	GCA_026987195.1	Match	assigned	assigned	100
3300028571_22	-	-	-	-	-	Mismatch	Different		Match_no_hit	unassigned	unassigned
3300008537_26	GCA_916049935.1	s__Granulicatella sp916049935	96.27	95.44	inconclusive	Mismatch	Different	GCA_916049935.1	Match	assigned	assigned	95.95
3300021255_82	GCA_002373535.1	s__UBA4372 sp002373535	98.84	95	conclusive	Mismatch	Different	GCA_002373535.1	Match	assigned	assigned	98.84
3300029518_23	GCF_020687245.1	s__Faecalibacterium longum	96.95	95	inconclusive	Mismatch	Different	GCF_020687245.1	Match	assigned	assigned	96.56
3300002167_18	GCA_012521395.1	s__JAAYML01 sp012521395	99.93	95	conclusive	Mismatch	Different	GCA_012521395.1	Match	assigned	assigned	99.95
3300029234_13	GCA_000436475.1	s__Lachnospira sp000436475	97.95	95	inconclusive	Mismatch	Different	GCA_000436475.1	Match	assigned	assigned	97.97
3300000154_24	GCA_018671775.1	s__JABHGY01 sp018671775	99.85	95	conclusive	Mismatch	Different	GCA_018671775.1	Match	assigned	assigned	99.87
3300029011_4	GCA_000436835.1	s__Eubacterium_R sp000436835	98.1	95	conclusive	Mismatch	Different	GCA_000436835.1	Match	assigned	assigned	98.13
3300012830_1	GCF_003386235.1	s__Cohnella phaseoli	96.35	95	conclusive	Mismatch	Different	GCF_003386235.1	Match	assigned	assigned	96.17
3300029759_14	GCF_025567495.1	s__Hominimerdicola aceti	97.91	95	conclusive	Mismatch	Different	GCF_025567495.1	Match	assigned	assigned	97.72
3300013103_43	GCA_003645845.1	s__B118-G9 sp003645845	100	95	conclusive	Mismatch	Different	GCA_003645845.1	Match	assigned	assigned	100
3300027580_21	-	-	-	-	-	Mismatch	Different		Match_no_hit	unassigned	unassigned
3300029207_13	GCF_003269275.1	s__Phascolarctobacterium faecium	98.97	95	conclusive	Mismatch	Different	GCF_003269275.1	Match	assigned	assigned	98.92
3300018878_84	GCA_015061775.1	s__UBA1784 sp015061775	99.99	95	conclusive	Mismatch	Different	GCA_015061775.1	Match	assigned	assigned	99.99
3300029688_6	GCF_000296465.1	s__Barnesiella intestinihominis	98.5	95	conclusive	Mismatch	Different	GCF_000296465.1	Match	assigned	assigned	98.5
3300029847_14	GCA_900549055.1	s__UBA737 sp900549055	97.2	95	conclusive	Mismatch	Different	GCA_900549055.1	Match	assigned	assigned	97.19
3300020685_2	GCA_903839205.1	s__Geothrix sp903839205	98.91	95	conclusive	Mismatch	Different	GCA_903839205.1	Match	assigned	assigned	98.86
3300025237_2	GCA_000831005.1	s__Marinobacter salarius	98.32	95	conclusive	Mismatch	Different	GCA_000831005.1	Match	assigned	assigned	98.18
3300029783_14	GCF_025149915.1	s__Coprococcus eutactus	98.57	95	conclusive	Mismatch	Different	GCF_025149915.1	Match	assigned	assigned	98.58
3300025587_16	GCA_002386045.1	s__DTU013 sp002386045	99.56	95	conclusive	Mismatch	Different	GCA_002386045.1	Match	assigned	assigned	99.62
3300027499_11	GCA_903837495.1	s__CAIKAF01 sp903837495	97.41	95	conclusive	Mismatch	Different	GCA_903837495.1	Match	assigned	assigned	97.35
3300011816_6	GCF_022968825.1	s__Kaistella salipaludis	98.21	95	conclusive	Mismatch	Different	GCF_022968825.1	Match	assigned	assigned	98.11
3300017969_14	GCA_027619545.1	s__AAA164-E04 sp027619545	85.43	95	below_threshold	Mismatch	Different		Mismatch	unassigned	unassigned
3300013138_154	-	-	-	-	-	Mismatch	Different		Match_no_hit	unassigned	unassigned
3300029362_24	GCF_000010425.1	s__Bifidobacterium adolescentis	98.46	95	conclusive	Mismatch	Different	GCF_000010425.1	Match	assigned	assigned	98.47
3300029880_13	GCA_000437595.1	s__UBA11524 sp000437595	97.55	95	conclusive	Mismatch	Different	GCA_000437595.1	Match	assigned	assigned	97.56
3300011949_1	GCF_900457465.1	s__Sphingobacterium multivorum	97.45	95	conclusive	Mismatch	Different	GCF_900457465.1	Match	assigned	assigned	97.2
3300024276_2	GCF_000091545.1	s__Thermus thermophilus	99.98	95.81	inconclusive	Mismatch	Different	GCF_000091545.1	Match	assigned	assigned	99.98
3300029027_12	GCF_000160055.1	s__Dialister invisus	97.77	95	conclusive	Mismatch	Different	GCF_000160055.1	Match	assigned	assigned	97.63
3300025529_17	GCF_014201415.1	s__Chelatococcus_A composti	99.38	95	conclusive	Mismatch	Different	GCF_014201415.1	Match	assigned	assigned	99.37
3300027810_25	GCA_003484585.1	s__UBA9320 sp003484585	96.11	95	conclusive	Mismatch	Different	GCA_003484585.1	Match	assigned	assigned	95.67
3300025461_5	GCA_017881345.1	s__RPRB01 sp017881345	86.89	95	below_threshold	Mismatch	Different		Mismatch	unassigned	unassigned
3300029717_27	GCA_025757685.1	s__CAG-217 sp000436335	97.6	95	conclusive	Mismatch	Different	GCA_025757685.1	Match	assigned	assigned	97.55
3300014789_13	GCA_900545585.1	s__Vescimonas sp900545585	97.98	95	conclusive	Mismatch	Different	GCA_900545585.1	Match	assigned	assigned	97.72
3300013901_4	GCA_937881285.1	s__CAG-475 sp937881285	98.48	95	conclusive	Mismatch	Different	GCA_937881285.1	Match	assigned	assigned	98.39
3300011822_4	-	-	-	-	-	Mismatch	Different		Match_no_hit	unassigned	unassigned
3300025243_6	GCA_012961035.1	s__UBA9410 sp012961035	98.29	95	conclusive	Mismatch	Different	GCA_012961035.1	Match	assigned	assigned	98.21
3300025750_18	GCA_003170935.1	s__Bog-38 sp003170935	88.32	95	below_threshold	Mismatch	Different		Mismatch	unassigned	unassigned
3300024352_1	-	-	-	-	-	Mismatch	Different		Match_no_hit	unassigned	unassigned
3300025737_79	GCF_000146065.2	s__Cloacimonas acidaminivorans	97.04	95	conclusive	Mismatch	Different	GCF_000146065.2	Match	assigned	assigned	97.04
3300000980_14	-	-	-	-	-	Mismatch	Different		Match_no_hit	unassigned	unassigned
3300028087_3	-	-	-	-	-	Mismatch	Different		Match_no_hit	unassigned	unassigned
3300025405_18	-	-	-	-	-	Mismatch	Different		Match_no_hit	unassigned	unassigned
3300008479_21	GCF_014288065.1	s__Ruminococcus_E intestinalis	98.29	95	conclusive	Mismatch	Different	GCF_014288065.1	Match	assigned	assigned	98.24
3300008599_2	GCF_000969835.1	s__Parabacteroides goldsteinii	98.64	95	inconclusive	Mismatch	Different	GCF_000969835.1	Match	assigned	assigned	98.53
3300017518_8	-	-	-	-	-	Mismatch	Different		Match_no_hit	unassigned	unassigned
3300029348_11	GCF_900167555.1	s__Gemmiger formicilis	97.73	95	conclusive	Mismatch	Different	GCF_900167555.1	Match	assigned	assigned	97.75
3300012026_5	GCF_000022205.1	s__Halorubrum lacusprofundi	99.91	95	conclusive	Mismatch	Different	GCF_000022205.1	Match	assigned	assigned	99.88
3300020469_17	GCA_002684935.1	s__UBA9145 sp002684935	98.47	95	conclusive	Mismatch	Different	GCA_002684935.1	Match	assigned	assigned	98.35
3300020183_22	GCA_016868315.1	s__RFOM01 sp016868315	99.84	95	conclusive	Mismatch	Different	GCA_016868315.1	Match	assigned	assigned	99.86
3300029491_24	GCA_000434995.1	s__Eubacterium_R sp000434995	98.47	95	conclusive	Mismatch	Different	GCA_000434995.1	Match	assigned	assigned	98.48
3300028567_85	GCA_017992725.1	s__JAAZKO01 sp017992725	98.7	95	conclusive	Mismatch	Different	GCA_017992725.1	Match	assigned	assigned	98.75
3300000164_13	GCA_018661505.1	s__GCA-002708315 sp018661505	99.96	95	conclusive	Mismatch	Different	GCA_018661505.1	Match	assigned	assigned	99.96
3300027553_6	GCA_029251085.1	s__Mariniblastus sp029251085	97.34	95	conclusive	Mismatch	Different	GCA_029251085.1	Match	assigned	assigned	97.19
3300017788_69	-	-	-	-	-	Mismatch	Different		Match_no_hit	unassigned	unassigned
3300029899_7	GCA_025357755.1	s__JABFXX01 sp025357755	92.87	95	below_threshold	Mismatch	Different		Mismatch	unassigned	unassigned
3300026966_4	GCA_913057905.1	s__CAJXPB01 sp913057905	99.98	95	conclusive	Mismatch	Different	GCA_913057905.1	Match	assigned	assigned	99.98
3300007043_8	GCF_004803695.1	s__Muribaculum gordoncarteri	96.26	95	conclusive	Mismatch	Different	GCF_004803695.1	Match	assigned	assigned	96.24
3300026157_19	GCA_002869095.1	s__BM714 sp002869095	86.41	95	below_threshold	Mismatch	Different		Mismatch	unassigned	unassigned
3300012983_21	-	-	-	-	-	Mismatch	Different		Match_no_hit	unassigned	unassigned
3300007361_25	GCA_000432135.1	s__CAG-170 sp000432135	98.16	95	conclusive	Mismatch	Different	GCA_000432135.1	Match	assigned	assigned	97.94
3300025425_8	-	-	-	-	-	Mismatch	Different		Match_no_hit	unassigned	unassigned
3300025668_16	GCA_009886205.1	s__UBA4421 sp009886205	98.84	95	conclusive	Mismatch	Different	GCA_009886205.1	Match	assigned	assigned	98.77
3300025233_12	GCF_012317045.1	s__Leifsonia sp002105485	97.39	95	conclusive	Mismatch	Different	GCF_012317045.1	Match	assigned	assigned	97.26
3300025677_50	GCA_018056215.1	s__DTU049 sp018056215	98.3	95	conclusive	Mismatch	Different	GCA_018056215.1	Match	assigned	assigned	98.04
3300010295_7	GCA_001735895.1	s__GCA-001735895 sp001735895	90.76	95	below_threshold	Mismatch	Different		Mismatch	unassigned	unassigned
3300025395_1	-	-	-	-	-	Mismatch	Different		Match_no_hit	unassigned	unassigned
3300024917_3	GCA_017985015.1	s__Giesbergeria sp017985015	98.32	95	conclusive	Mismatch	Different	GCA_017985015.1	Match	assigned	assigned	98.24
3300027782_15	GCA_947477655.1	s__CAILUG01 sp903844415	97.9	95	conclusive	Mismatch	Different	GCA_947477655.1	Match	assigned	assigned	97.9
3300021306_31	GCA_015060555.1	s__UBA4372 sp015060555	99.97	95	inconclusive	Mismatch	Different	GCA_015060555.1	Match	assigned	assigned	99.97
3300029490_18	GCF_009680455.1	s__Lachnospira eligens_A	97.74	95.58	inconclusive	Mismatch	Different	GCF_009680455.1	Match	assigned	assigned	97.7
3300008133_11	GCA_018141845.1	s__F0428 sp003043955	98.73	95	conclusive	Mismatch	Different	GCA_018141845.1	Match	assigned	assigned	98.72
3300024508_4	GCF_001458315.1	s__Thalassobacter stenotrophicus	89.5	95	below_threshold	Mismatch	Different		Mismatch	unassigned	unassigned
3300020109_79	GCA_016868755.1	s__TMED14 sp016868755	99.9	95	conclusive	Mismatch	Different	GCA_016868755.1	Match	assigned	assigned	99.89
3300012604_1	GCF_003030305.1	s__Cutibacterium acnes	99.74	95	conclusive	Mismatch	Different	GCF_003030305.1	Match	assigned	assigned	99.7
3300024309_6	GCF_029625315.1	s__Flavobacterium ginsengisoli	90.27	95	below_threshold	Mismatch	Different		Mismatch	unassigned	unassigned
3300013910_2	GCF_000219535.2	s__Brevibacillus_B halotolerans	99.92	95	conclusive	Mismatch	Different	GCF_000219535.2	Match	assigned	assigned	99.92
3300009772_72	GCA_017992725.1	s__JAAZKO01 sp017992725	99.42	95	conclusive	Mismatch	Different	GCA_017992725.1	Match	assigned	assigned	99.42
3300012253_1	GCF_000742135.1	s__Klebsiella pneumoniae	99.21	95	conclusive	Mismatch	Different	GCF_000742135.1	Match	assigned	assigned	99.12
3300029790_26	GCF_002834235.1	s__Ruminococcus_E bromii_B	97.71	95.23	inconclusive	Mismatch	Different	GCF_002834235.1	Match	assigned	assigned	97.52
3300029495_22	GCA_000436835.1	s__Eubacterium_R sp000436835	97.73	95	conclusive	Mismatch	Different	GCA_000436835.1	Match	assigned	assigned	97.74
3300000239_16	GCA_943846715.1	s__TMED14 sp002378565	98.75	95	conclusive	Mismatch	Different	GCA_943846715.1	Match	assigned	assigned	98.71
3300025524_6	GCA_003170935.1	s__Bog-38 sp003170935	98.09	95	conclusive	Mismatch	Different	GCA_003170935.1	Match	assigned	assigned	97.95
3300025281_7	GCF_014641635.1	s__Aquaticitalea lipolytica	98.21	95	conclusive	Mismatch	Different	GCF_014641635.1	Match	assigned	assigned	98.21
3300005278_23	GCA_000405685.1	s__Geocrenenecus sp000405685	99.77	95	conclusive	Mismatch	Different	GCA_000405685.1	Match	assigned	assigned	99.36
3300029621_18	GCA_002320595.1	s__UBA1685 sp002320595	96.78	95	conclusive	Mismatch	Different	GCA_002320595.1	Match	assigned	assigned	96.63
3300020183_62	GCA_003476885.1	s__Limnocylindrus sp003476885	89.02	95	below_threshold	Mismatch	Different		Mismatch	unassigned	unassigned
3300027863_205	GCF_000213785.1	s__Hydrogenobaculum sp000213785	91.04	95	below_threshold	Mismatch	Different		Mismatch	unassigned	unassigned
3300029420_26	GCF_025567015.1	s__Acetatifactor acetigignens	98.67	95	conclusive	Mismatch	Different	GCF_025567015.1	Match	assigned	assigned	98.69
3300018427_78	GCA_015060165.1	s__Alistipes sp015060165	100	95	conclusive	Mismatch	Different	GCA_015060165.1	Match	assigned	assigned	99.99
3300017518_16	-	-	-	-	-	Mismatch	Different		Match_no_hit	unassigned	unassigned
3300027196_4	GCA_000153745.1	s__Amylibacter sp000153745	99.17	95	conclusive	Mismatch	Different	GCA_000153745.1	Match	assigned	assigned	99.11
3300027532_47	GCA_002238905.1	s__Bin98 sp002238905	99.92	95	conclusive	Mismatch	Different	GCA_002238905.1	Match	assigned	assigned	99.91
3300022939_23	GCA_015693905.1	s__M30B80 sp015693905	97.39	95	conclusive	Mismatch	Different	GCA_015693905.1	Match	assigned	assigned	97.2
3300014555_7	GCF_002834235.1	s__Ruminococcus_E bromii_B	97.6	95.23	inconclusive	Mismatch	Different	GCF_002834235.1	Match	assigned	assigned	97.68
3300007295_4	GCF_000614025.1	s__Prevotella aurantiaca	98.13	95	conclusive	Mismatch	Different	GCF_000614025.1	Match	assigned	assigned	98.13
3300007527_3	GCF_000312305.1	s__Prevotella conceptionensis	95.37	95	conclusive	Mismatch	Different	GCF_000312305.1	Match	assigned	assigned	95.37
3300000980_9	-	-	-	-	-	Mismatch	Different		Match_no_hit	unassigned	unassigned
3300025600_21	-	-	-	-	-	Mismatch	Different		Match_no_hit	unassigned	unassigned
3300000929_22	GCA_000173115.1	s__MAG-120531 sp000173115	98.97	95	conclusive	Mismatch	Different	GCA_000173115.1	Match	assigned	assigned	99.02
3300029295_6	GCF_000020225.1	s__Akkermansia muciniphila	98.81	95	conclusive	Mismatch	Different	GCF_000020225.1	Match	assigned	assigned	98.8
3300025719_24	GCA_012959995.1	s__MedAcidi-G2B sp012959995	95.98	95	conclusive	Mismatch	Different	GCA_012959995.1	Match	assigned	assigned	95.67
3300017532_38	GCA_903921365.1	s__CAIXPS01 sp903921365	99.82	95	conclusive	Mismatch	Different	GCA_903921365.1	Match	assigned	assigned	99.8
3300009760_12	-	-	-	-	-	Mismatch	Different		Match_no_hit	unassigned	unassigned
3300006226_129	GCA_009777955.1	s__WRKW01 sp009777955	100	95	conclusive	Mismatch	Different	GCA_009777955.1	Match	assigned	assigned	100
3300025411_7	GCA_937975915.1	s__RAAP-2 sp937975915	92.59	95	below_threshold	Mismatch	Different		Mismatch	unassigned	unassigned
3300025888_36	GCA_003132665.1	s__Fen-549 sp003132665	88.47	95	below_threshold	Mismatch	Different		Mismatch	unassigned	unassigned
3300029356_12	GCF_000020605.1	s__Agathobacter rectalis	98.07	95	inconclusive	Mismatch	Different	GCF_000020605.1	Match	assigned	assigned	98.07
3300014692_2	GCF_001281525.1	s__Lysinibacillus macroides	95.02	95	conclusive	Mismatch	Different		Mismatch	assigned	unassigned
3300013133_52	GCA_016868665.1	s__Chlorobium sp016868665	99.85	95	conclusive	Mismatch	Different	GCA_016868665.1	Match	assigned	assigned	99.84
3300027958_20	-	-	-	-	-	Mismatch	Different		Match_no_hit	unassigned	unassigned
3300027968_72	GCA_021324115.1	s__JAJPJS01 sp021324115	100	95	conclusive	Mismatch	Different	GCA_021324115.1	Match	assigned	assigned	100
3300014791_9	GCF_958453765.1	s__Phascolarctobacterium_A succinatutens_B	95.88	95	inconclusive	Mismatch	Different	GCF_958453765.1	Match	assigned	assigned	95.76
3300018057_23	-	-	-	-	-	Mismatch	Different		Match_no_hit	unassigned	unassigned
3300025704_39	GCA_018607525.1	s__HTCC2207 sp018607525	99.48	95	conclusive	Mismatch	Different	GCA_018607525.1	Match	assigned	assigned	99.47
3300020373_45	GCA_913047395.1	s__Prochlorococcus_C sp913047395	99.73	95	conclusive	Mismatch	Different	GCA_913047395.1	Match	assigned	assigned	99.67
3300027893_138	-	-	-	-	-	Mismatch	Different		Match_no_hit	unassigned	unassigned
3300029711_12	GCF_000020225.1	s__Akkermansia muciniphila	97.62	95	conclusive	Mismatch	Different	GCF_000020225.1	Match	assigned	assigned	97.62
3300025528_17	GCF_010093135.1	s__Pseudoxanthomonas taiwanensis	99.17	95	conclusive	Mismatch	Different	GCF_010093135.1	Match	assigned	assigned	99.01
3300027770_23	GCA_947475685.1	s__Limnohabitans sp947475685	97.07	95	conclusive	Mismatch	Different	GCA_947475685.1	Match	assigned	assigned	97.07
3300000347_5	GCF_000224085.1	s__Flagellimonas ruestringensis	85.65	95	below_threshold	Mismatch	Different		Mismatch	unassigned	unassigned
3300029880_18	GCF_009695995.1	s__Acetatifactor intestinalis	97.16	95	conclusive	Mismatch	Different	GCF_009695995.1	Match	assigned	assigned	96.9
3300029247_17	GCF_000154465.1	s__Alistipes putredinis	99.08	95	conclusive	Mismatch	Different	GCF_000154465.1	Match	assigned	assigned	99.07
3300027965_36	GCA_021324615.1	s__Palsa-187 sp021324615	99.99	95	conclusive	Mismatch	Different	GCA_021324615.1	Match	assigned	assigned	99.99
3300018049_38	GCA_009921175.1	s__RFYP01 sp009921175	98.91	95	conclusive	Mismatch	Different	GCA_009921175.1	Match	assigned	assigned	98.91
3300005287_10	-	-	-	-	-	Mismatch	Different		Match_no_hit	unassigned	unassigned
3300003483_2	GCA_003019535.1	s__ECH-B-1 sp003019535	100	95	conclusive	Mismatch	Different	GCA_003019535.1	Match	assigned	assigned	100
3300029702_19	GCF_000020225.1	s__Akkermansia muciniphila	97.42	95	conclusive	Mismatch	Different	GCF_000020225.1	Match	assigned	assigned	97.42
3300014964_34	GCF_000765745.2	s__Helicobacter_D apodemus	99.73	95	conclusive	Mismatch	Different	GCF_000765745.2	Match	assigned	assigned	99.73
3300023429_3	GCF_018402175.1	s__Yoonia sp018402175	98.42	95	conclusive	Mismatch	Different	GCF_018402175.1	Match	assigned	assigned	98.42
3300029590_22	GCA_002472405.1	s__F23-B02 sp002472405	97.95	95	conclusive	Mismatch	Different	GCA_002472405.1	Match	assigned	assigned	97.75
3300028601_38	GCA_012727715.1	s__Desulfomicrobium sp012727715	99.3	95	conclusive	Mismatch	Different	GCA_012727715.1	Match	assigned	assigned	99.22
3300029252_4	GCA_002304925.1	s__UBA1413 sp002304925	99.66	95	conclusive	Mismatch	Different	GCA_002304925.1	Match	assigned	assigned	99.66
3300029325_19	GCF_000153925.1	s__Mediterraneibacter torques	99.73	95	conclusive	Mismatch	Different	GCF_000153925.1	Match	assigned	assigned	99.68
3300020251_1	GCF_000730385.1	s__Alteromonas australica	98.91	95	conclusive	Mismatch	Different	GCF_000730385.1	Match	assigned	assigned	98.74
3300024311_6	GCF_000091545.1	s__Thermus thermophilus	99.99	95.81	inconclusive	Mismatch	Different	GCF_000091545.1	Match	assigned	assigned	99.99
3300029011_7	GCF_000160055.1	s__Dialister invisus	97.19	95	conclusive	Mismatch	Different	GCF_000160055.1	Match	assigned	assigned	97.17
3300025677_15	GCA_002070275.1	s__JAAYJV01 sp002070275	99.68	95	conclusive	Mismatch	Different	GCA_002070275.1	Match	assigned	assigned	99.65
3300020200_47	GCA_016872115.1	s__UBA952 sp016872115	99.88	95	conclusive	Mismatch	Different	GCA_016872115.1	Match	assigned	assigned	99.88
3300026209_17	GCA_002420425.1	s__UBA5680 sp002420425	98.21	95	conclusive	Mismatch	Different	GCA_002420425.1	Match	assigned	assigned	98.11
3300005722_2	-	-	-	-	-	Mismatch	Different		Match_no_hit	unassigned	unassigned
3300029356_9	GCF_025567495.1	s__Hominimerdicola aceti	97.79	95	conclusive	Mismatch	Different	GCF_025567495.1	Match	assigned	assigned	97.82
3300008133_30	GCF_007990445.1	s__Leptotrichia wadei_A	97.92	95	conclusive	Mismatch	Different	GCF_007990445.1	Match	assigned	assigned	97.82
3300014800_5	GCA_003531585.1	s__CAG-115 sp003531585	98.58	95	conclusive	Mismatch	Different	GCA_003531585.1	Match	assigned	assigned	98.56
3300010266_4	GCF_025147485.1	s__Bacteroides uniformis	98.33	95	conclusive	Mismatch	Different	GCF_025147485.1	Match	assigned	assigned	98.23
3300006568_38	GCA_000431795.1	s__CAG-302 sp000431795	98.56	95	conclusive	Mismatch	Different	GCA_000431795.1	Match	assigned	assigned	98.52
3300027863_101	GCA_028275425.1	s__SpSt-600 sp028275425	98.25	95	conclusive	Mismatch	Different	GCA_028275425.1	Match	assigned	assigned	98.14
3300013713_2	GCF_022811665.1	s__Chryseobacterium oryzae	97.38	95	conclusive	Mismatch	Different	GCF_022811665.1	Match	assigned	assigned	97.13
3300027582_30	GCF_001281385.1	s__Pseudothioglobus singularis	97.86	95	inconclusive	Mismatch	Different	GCF_001281385.1	Match	assigned	assigned	97.83
3300019132_8	GCF_001969855.1	s__Bacillus haynesii	96.71	95	inconclusive	Mismatch	Different	GCF_001969855.1	Match	assigned	assigned	96.52
3300007129_8	-	-	-	-	-	Mismatch	Different		Match_no_hit	unassigned	unassigned
3300009083_50	-	-	-	-	-	Mismatch	Different		Match_no_hit	unassigned	unassigned
3300015360_132	-	-	-	-	-	Mismatch	Different		Match_no_hit	unassigned	unassigned
3300025367_1	GCF_003072505.1	s__Polynucleobacter rarus	99.53	95	conclusive	Mismatch	Different	GCF_003072505.1	Match	assigned	assigned	99.43
3300026251_19	-	-	-	-	-	Mismatch	Different		Match_no_hit	unassigned	unassigned
3300011890_2	GCF_001544095.1	s__Enterococcus_D casseliflavus	98.62	95	conclusive	Mismatch	Different	GCF_001544095.1	Match	assigned	assigned	98.62
3300029524_18	GCF_020564355.1	s__Lachnospira sp000437735	98.55	95	conclusive	Mismatch	Different	GCF_020564355.1	Match	assigned	assigned	98.5
3300020408_24	GCA_003455605.1	s__UBA10364 sp003455605	99.38	95	conclusive	Mismatch	Different	GCA_003455605.1	Match	assigned	assigned	99.32
3300029039_9	GCA_000435075.1	s__Cryptobacteroides sp000435075	97.37	95	inconclusive	Mismatch	Different	GCA_000435075.1	Match	assigned	assigned	97.36
3300008728_22	GCA_004000625.1	s__Gemmiger qucibialis	98.68	95	conclusive	Mismatch	Different	GCA_004000625.1	Match	assigned	assigned	98.76
3300010339_14	GCA_002478115.1	s__Acidoferrum typicum	89.66	95	below_threshold	Mismatch	Different		Mismatch	unassigned	unassigned
3300029361_14	GCF_020687385.1	s__Hominilimicola fabiformis	98.31	95	conclusive	Mismatch	Different	GCF_020687385.1	Match	assigned	assigned	98.3
3300014771_4	GCF_000025985.1	s__Bacteroides fragilis	99.39	95	inconclusive	Mismatch	Different	GCF_000025985.1	Match	assigned	assigned	99.36
3300017405_2	-	-	-	-	-	Mismatch	Different		Match_no_hit	unassigned	unassigned
3300028026_9	-	-	-	-	-	Mismatch	Different		Match_no_hit	unassigned	unassigned
3300025669_22	-	-	-	-	-	Mismatch	Different		Match_no_hit	unassigned	unassigned
3300001915_4	GCF_024399315.1	s__Chryseobacterium sp024399315	99.03	95	conclusive	Mismatch	Different	GCF_024399315.1	Match	assigned	assigned	98.91
3300014797_4	GCF_000012845.1	s__Parabacteroides distasonis	97.6	95	conclusive	Mismatch	Different	GCF_000012845.1	Match	assigned	assigned	97.68
3300006476_17	GCA_020687125.1	s__Hominicoprocola fusiformis	97.29	95	inconclusive	Mismatch	Different	GCA_020687125.1	Match	assigned	assigned	96.68
3300025546_56	-	-	-	-	-	Mismatch	Different		Match_no_hit	unassigned	unassigned
3300027968_54	-	-	-	-	-	Mismatch	Different		Match_no_hit	unassigned	unassigned
2140918008_22	GCA_003170935.1	s__Bog-38 sp003170935	87.64	95	below_threshold	Mismatch	Different		Mismatch	unassigned	unassigned
3300027784_60	-	-	-	-	-	Mismatch	Different		Match_no_hit	unassigned	unassigned
3300006832_5	GCF_000144405.1	s__Prevotella melaninogenica	96.92	95	inconclusive	Mismatch	Different	GCF_000144405.1	Match	assigned	assigned	96.92
3300026488_12	GCA_027068365.1	s__Methanocaldococcus sp027068365	99.77	95	conclusive	Mismatch	Different	GCA_027068365.1	Match	assigned	assigned	99.56
3300015214_131	-	-	-	-	-	Mismatch	Different		Match_no_hit	unassigned	unassigned
3300025949_90	-	-	-	-	-	Mismatch	Different		Match_no_hit	unassigned	unassigned
3300028419_4	GCA_945903445.1	s__Achromobacter_A sp016462365	91.2	95	below_threshold	Mismatch	Different		Mismatch	unassigned	unassigned
3300017531_13	-	-	-	-	-	Mismatch	Different		Match_no_hit	unassigned	unassigned
3300020362_5	GCA_001469005.2	s__UBA1014 sp001469005	98.54	95	conclusive	Mismatch	Different	GCA_001469005.2	Match	assigned	assigned	98.58
3300001594_13	GCA_002435715.1	s__Magnetospirillum sp002435715	99.93	95	conclusive	Mismatch	Different	GCA_002435715.1	Match	assigned	assigned	99.96
3300011679_2	GCF_001187865.1	s__Superficieibacter sp001187865	97.79	95	conclusive	Mismatch	Different	GCF_001187865.1	Match	assigned	assigned	97.68
3300027907_33	-	-	-	-	-	Mismatch	Different		Match_no_hit	unassigned	unassigned
3300025677_56	GCA_002071385.1	s__DMER64 sp002071385	99.55	95	conclusive	Mismatch	Different	GCA_002071385.1	Match	assigned	assigned	99.55
3300010047_8	-	-	-	-	-	Mismatch	Different		Match_no_hit	unassigned	unassigned
3300028964_7	GCF_027667425.1	s__Fusicatenibacter saccharivorans	98.01	95	conclusive	Mismatch	Different	GCF_027667425.1	Match	assigned	assigned	97.65
3300013125_56	-	-	-	-	-	Mismatch	Different		Match_no_hit	unassigned	unassigned
3300026303_7	-	-	-	-	-	Mismatch	Different		Match_no_hit	unassigned	unassigned
3300024931_1	GCF_000190755.2	s__Methylobacter_A tundripaludum	89.75	95	below_threshold	Mismatch	Different		Mismatch	unassigned	unassigned
3300011943_5	GCF_015354505.1	s__Microbacterium sp015354505	94.8	95	below_threshold	Mismatch	Different		Mismatch	unassigned	unassigned
3300022939_27	GCA_009921175.1	s__RFYP01 sp009921175	98.87	95	conclusive	Mismatch	Different	GCA_009921175.1	Match	assigned	assigned	98.82
3300029718_29	GCA_900557555.1	s__UBA6382 sp900557555	98.22	95	conclusive	Mismatch	Different	GCA_900557555.1	Match	assigned	assigned	98.22
3300029092_10	GCF_020564355.1	s__Lachnospira sp000437735	98.88	95	conclusive	Mismatch	Different	GCF_020564355.1	Match	assigned	assigned	98.89
3300020702_4	-	-	-	-	-	Mismatch	Different		Match_no_hit	unassigned	unassigned
3300027509_7	-	-	-	-	-	Mismatch	Different		Match_no_hit	unassigned	unassigned
3300020377_21	GCA_003455605.1	s__UBA10364 sp003455605	98.97	95	conclusive	Mismatch	Different	GCA_003455605.1	Match	assigned	assigned	98.9
3300013594_1	GCF_016894265.1	s__Corynebacterium tuberculostearicum_D	97.15	95	inconclusive	Mismatch	Different	GCF_016894265.1	Match	assigned	assigned	97.16
3300013093_20	GCA_903881475.1	s__Opi-474 sp903881475	90.99	95	below_threshold	Mismatch	Different		Mismatch	unassigned	unassigned
3300006879_43	GCF_029815055.1	s__CALZBJ01 sp012513365	97.41	95	conclusive	Mismatch	Different	GCF_029815055.1	Match	assigned	assigned	97.34
3300000256_11	GCA_001901525.1	s__OPU3-GD-OMZ sp001901525	99.4	95	conclusive	Mismatch	Different	GCA_001901525.1	Match	assigned	assigned	99.25
3300006259_44	GCA_015257505.1	s__Nanosyncoccus sp015257505	94.92	95	below_threshold	Mismatch	Different		Mismatch	unassigned	unassigned
3300019373_27	GCF_015058545.1	s__Veillonella_A sp015058545	99.99	95	conclusive	Mismatch	Different	GCF_015058545.1	Match	assigned	assigned	99.99
3300027788_18	-	-	-	-	-	Mismatch	Different		Match_no_hit	unassigned	unassigned
3300015286_1	GCF_900113035.1	s__Paracidovorax wautersii	95.63	95	conclusive	Mismatch	Different	GCF_900113035.1	Match	assigned	assigned	95.35
3300008524_17	GCA_013333255.2	s__JABCPE02 sp013333255	96.54	95	conclusive	Mismatch	Different	GCA_013333255.2	Match	assigned	assigned	96.51
3300010428_37	GCA_012838345.1	s__DUPK01 sp012838345	85.67	95	below_threshold	Mismatch	Different		Mismatch	unassigned	unassigned
3300027110_3	-	-	-	-	-	Mismatch	Different		Match_no_hit	unassigned	unassigned
3300029068_4	GCF_000239295.1	s__Flavonifractor plautii	98.82	95	inconclusive	Mismatch	Different	GCF_000239295.1	Match	assigned	assigned	98.72
3300021400_130	GCA_002393735.1	s__UBA3766 sp002393735	97.58	95	conclusive	Mismatch	Different	GCA_002393735.1	Match	assigned	assigned	97.56
3300025667_9	GCA_018660685.1	s__SHAN690 sp009937235	99.94	95	conclusive	Mismatch	Different	GCA_018660685.1	Match	assigned	assigned	99.93
3300017480_21	GCF_012927445.1	s__Rhodoferax sp012927445	94.17	95	below_threshold	Mismatch	Different		Mismatch	unassigned	unassigned
3300013014_45	GCA_903858165.1	s__CAIOHZ01 sp903858165	90.66	95	below_threshold	Mismatch	Different		Mismatch	unassigned	unassigned
3300028999_4	GCF_020554845.1	s__Blautia_A faecis	97.87	95	conclusive	Mismatch	Different	GCF_020554845.1	Match	assigned	assigned	97.86
3300029764_13	GCF_000233955.1	s__Paraprevotella clara	97.06	95	conclusive	Mismatch	Different	GCF_000233955.1	Match	assigned	assigned	96.42
3300020055_32	-	-	-	-	-	Mismatch	Different		Match_no_hit	unassigned	unassigned
3300029765_20	GCF_001025215.1	s__Bifidobacterium pseudocatenulatum	98.14	95	conclusive	Mismatch	Different	GCF_001025215.1	Match	assigned	assigned	97.42
3300029749_31	GCF_000190535.1	s__Odoribacter splanchnicus	99.27	95	conclusive	Mismatch	Different	GCF_000190535.1	Match	assigned	assigned	99.02
3300017402_5	GCA_020833255.1	s__Zestosphaera sp020833255	89.93	95	below_threshold	Mismatch	Different		Mismatch	unassigned	unassigned
3300015191_5	GCA_012927555.1	s__UBA4719 sp012927555	84.13	95	below_threshold	Mismatch	Different		Mismatch	unassigned	unassigned
3300025861_39	GCA_018053845.1	s__UBA2192 sp018053845	96.96	95	conclusive	Mismatch	Different	GCA_018053845.1	Match	assigned	assigned	96.08
3300008096_21	GCA_900543155.1	s__Alloprevotella sp900543155	98.57	95	conclusive	Mismatch	Different	GCA_900543155.1	Match	assigned	assigned	98.48
3300029855_15	GCF_025567495.1	s__Hominimerdicola aceti	97.92	95	conclusive	Mismatch	Different	GCF_025567495.1	Match	assigned	assigned	97.89
3300024353_52	GCA_030619615.1	s__E44-bin26 sp030619615	97.67	95	conclusive	Mismatch	Different	GCA_030619615.1	Match	assigned	assigned	97.74
3300021410_12	GCF_019977355.1	s__Arthrobacter sp019977355	92.28	95	below_threshold	Mismatch	Different		Mismatch	unassigned	unassigned
3300026233_2	GCF_022750545.1	s__PUIC01 sp017418605	99.4	95	conclusive	Mismatch	Different	GCF_022750545.1	Match	assigned	assigned	99.4
3300013876_3	GCF_002924625.1	s__Petrotoga sibirica	98.65	95	conclusive	Mismatch	Different	GCF_002924625.1	Match	assigned	assigned	98.59
3300027784_39	GCA_003553525.1	s__Isachenkonia sp003553525	99.86	95	conclusive	Mismatch	Different	GCA_003553525.1	Match	assigned	assigned	99.81
3300010297_3	GCA_003045995.1	s__Sam29DG08-bin30 sp003045995	98.95	95	conclusive	Mismatch	Different	GCA_003045995.1	Match	assigned	assigned	98.95
3300013125_87	-	-	-	-	-	Mismatch	Different		Match_no_hit	unassigned	unassigned
3300011005_11	GCA_017480285.1	s__RF16 sp017480285	97.94	95	conclusive	Mismatch	Different	GCA_017480285.1	Match	assigned	assigned	97.8
3300014290_7	GCF_000165735.1	s__Anaeroglobus micronuciformis	98.23	95	conclusive	Mismatch	Different	GCF_000165735.1	Match	assigned	assigned	98.2
3300007853_29	GCF_000160055.1	s__Dialister invisus	98.23	95	conclusive	Mismatch	Different	GCF_000160055.1	Match	assigned	assigned	97.88
3300029620_19	GCA_000433515.1	s__CAG-272 sp000433515	98.27	95	conclusive	Mismatch	Different	GCA_000433515.1	Match	assigned	assigned	98.06
3300020603_81	GCA_016868755.1	s__TMED14 sp016868755	99.77	95	inconclusive	Mismatch	Different	GCA_016868755.1	Match	assigned	assigned	99.8
3300027796_51	-	-	-	-	-	Mismatch	Different		Match_no_hit	unassigned	unassigned
3300029360_37	GCF_009695905.1	s__Mogibacterium_A kristiansenii	96.83	95	conclusive	Mismatch	Different	GCF_009695905.1	Match	assigned	assigned	96.69
3300026086_15	GCA_024959975.1	s__JANXFM01 sp024959975	96.58	95	conclusive	Mismatch	Different	GCA_024959975.1	Match	assigned	assigned	96.43
3300025220_9	GCA_016764285.1	s__AG-414-E02 sp016764285	99.02	95	conclusive	Mismatch	Different	GCA_016764285.1	Match	assigned	assigned	98.9
3300007936_2	GCF_001679005.1	s__Moraxella nonliquefaciens	98.31	95	conclusive	Mismatch	Different	GCF_001679005.1	Match	assigned	assigned	98.21
3300025682_26	GCA_002070605.1	s__MWDO01 sp002070605	98.61	95	conclusive	Mismatch	Different	GCA_002070605.1	Match	assigned	assigned	98.55
3300027867_11	GCA_013286315.1	s__Puia sp013286315	84.89	95	below_threshold	Mismatch	Different		Mismatch	unassigned	unassigned
3300003155_19	GCF_017979475.1	s__Helicobacter_D pullorum	98.31	95	conclusive	Mismatch	Different	GCF_017979475.1	Match	assigned	assigned	98.35
3300025921_52	GCA_025928735.1	s__66-474 sp025928735	87.91	95	below_threshold	Mismatch	Different		Mismatch	unassigned	unassigned
3300029365_33	GCA_025757685.1	s__CAG-217 sp000436335	97.61	95	conclusive	Mismatch	Different	GCA_025757685.1	Match	assigned	assigned	97.62
3300020435_15	GCA_002329075.1	s__S20-B6 sp002329075	98.19	95	conclusive	Mismatch	Different	GCA_002329075.1	Match	assigned	assigned	98.14
3300023091_9	GCA_003139775.1	s__Smithella sp003139775	99.71	95	conclusive	Mismatch	Different	GCA_003139775.1	Match	assigned	assigned	99.7
3300021306_10	GCA_015056795.1	s__Acetatifactor sp015056795	99.94	95	conclusive	Mismatch	Different	GCA_015056795.1	Match	assigned	assigned	99.94
3300021341_8	-	-	-	-	-	Mismatch	Different		Match_no_hit	unassigned	unassigned
2061766007_87	GCA_002309345.1	s__Pseudobutyrivibrio sp002309345	99.85	95	conclusive	Mismatch	Different	GCA_002309345.1	Match	assigned	assigned	99.86
3300008672_30	GCA_020687125.1	s__Hominicoprocola fusiformis	97.53	95	inconclusive	Mismatch	Different	GCA_020687125.1	Match	assigned	assigned	97.46
3300013144_1	GCF_030503735.1	s__Corynebacterium sp025144025	96.1	95	conclusive	Mismatch	Different	GCF_030503735.1	Match	assigned	assigned	95.92
3300014208_128	-	-	-	-	-	Mismatch	Different		Match_no_hit	unassigned	unassigned
3300024339_13	GCA_018671175.1	s__JABHIE01 sp018671175	99.92	95	conclusive	Mismatch	Different	GCA_018671175.1	Match	assigned	assigned	99.9
3300029371_12	GCA_003096535.1	s__Agathobaculum butyriciproducens	97.55	95	conclusive	Mismatch	Different	GCA_003096535.1	Match	assigned	assigned	97.59
3300022660_80	GCA_015061885.1	s__SIG78 sp015061885	99.99	95	conclusive	Mismatch	Different	GCA_015061885.1	Match	assigned	assigned	99.99
3300023230_3	-	-	-	-	-	Mismatch	Different		Match_no_hit	unassigned	unassigned
3300012036_9	-	-	-	-	-	Mismatch	Different		Match_no_hit	unassigned	unassigned
3300011145_1	GCF_001975225.1	s__Kosakonia cowanii	98.43	95	conclusive	Mismatch	Different	GCF_001975225.1	Match	assigned	assigned	98.33
3300010368_5	GCA_017858255.1	s__GCA-2712005 sp017858255	99.95	95	conclusive	Mismatch	Different	GCA_017858255.1	Match	assigned	assigned	99.95
3300029379_31	GCA_003150175.1	s__Paratractidigestivibacter sp003150175	98.47	95	conclusive	Mismatch	Different	GCA_003150175.1	Match	assigned	assigned	98.47
3300029418_16	GCF_000010425.1	s__Bifidobacterium adolescentis	98.3	95	conclusive	Mismatch	Different	GCF_000010425.1	Match	assigned	assigned	98.33
3300007140_8	GCF_013201625.1	s__Aliarcobacter lanthieri	85.53	95	below_threshold	Mismatch	Different		Mismatch	unassigned	unassigned
3300014783_7	GCF_025567095.1	s__Anthropogastromicrobium aceti	98.6	95	inconclusive	Mismatch	Different	GCF_025567095.1	Match	assigned	assigned	98.42
3300005275_17	-	-	-	-	-	Mismatch	Different		Match_no_hit	unassigned	unassigned
3300027487_9	GCF_001676655.1	s__Perlucidibaca aquatica	96.71	95	conclusive	Mismatch	Different	GCF_001676655.1	Match	assigned	assigned	96.57
3300007524_4	GCF_025147485.1	s__Bacteroides uniformis	98.39	95	conclusive	Mismatch	Different	GCF_025147485.1	Match	assigned	assigned	98.46
3300002154_6	GCA_905182675.1	s__UBA10364 sp905182675	98.93	95	conclusive	Mismatch	Different	GCA_905182675.1	Match	assigned	assigned	98.88
3300017452_53	-	-	-	-	-	Mismatch	Different		Match_no_hit	unassigned	unassigned
3300014936_7	GCF_000327285.1	s__Holdemania massiliensis	98.62	95	inconclusive	Mismatch	Different	GCF_000327285.1	Match	assigned	assigned	98.59
3300026977_3	GCF_000949475.1	s__Draconibacterium sediminis	96.15	95	conclusive	Mismatch	Different	GCF_000949475.1	Match	assigned	assigned	95.85
3300005326_59	-	-	-	-	-	Mismatch	Different		Match_no_hit	unassigned	unassigned
3300027835_31	-	-	-	-	-	Mismatch	Different		Match_no_hit	unassigned	unassigned
3300007800_20	GCF_021222645.1	s__Nanosynbacter sp021222645	97.33	95	conclusive	Mismatch	Different	GCF_021222645.1	Match	assigned	assigned	97.2
3300027336_9	GCA_002293105.1	s__UBA955 sp002293105	99.38	95	conclusive	Mismatch	Different	GCA_002293105.1	Match	assigned	assigned	99.38
3300014037_18	GCF_000164695.2	s__Rothia dentocariosa	96.65	95	conclusive	Mismatch	Different	GCF_000164695.2	Match	assigned	assigned	96.65
3300020194_30	GCA_017859395.1	s__Casp-actino5 sp017859395	98.35	95	conclusive	Mismatch	Different	GCA_017859395.1	Match	assigned	assigned	98.3
3300029191_5	GCF_003697165.2	s__Escherichia coli	96.96	95	inconclusive	Mismatch	Different	GCF_003697165.2	Match	assigned	assigned	96.93
3300013136_92	-	-	-	-	-	Mismatch	Different		Match_no_hit	unassigned	unassigned
3300007285_14	GCA_013333255.2	s__JABCPE02 sp013333255	94.74	95	below_threshold	Mismatch	Different		Mismatch	unassigned	unassigned
3300029710_15	GCF_003315195.1	s__Sutterella wadsworthensis	98.15	95	conclusive	Mismatch	Different	GCF_003315195.1	Match	assigned	assigned	98.07
3300029238_8	GCF_000012845.1	s__Parabacteroides distasonis	97.74	95	conclusive	Mismatch	Different	GCF_000012845.1	Match	assigned	assigned	97.65
3300022933_28	GCA_028355015.1	s__MGIIb-O2 sp002494975	98.94	95	conclusive	Mismatch	Different	GCA_028355015.1	Match	assigned	assigned	98.89
3300012170_10	-	-	-	-	-	Mismatch	Different		Match_no_hit	unassigned	unassigned
3300029251_33	GCF_025149915.1	s__Coprococcus eutactus	98.81	95	conclusive	Mismatch	Different	GCF_025149915.1	Match	assigned	assigned	98.8
3300025849_52	GCA_905478295.1	s__UBA10364 sp002387615	99.77	95	conclusive	Mismatch	Different	GCA_905478295.1	Match	assigned	assigned	99.77
3300025428_10	-	-	-	-	-	Mismatch	Different		Match_no_hit	unassigned	unassigned
3300029754_23	GCF_000160055.1	s__Dialister invisus	97.44	95	conclusive	Mismatch	Different	GCF_000160055.1	Match	assigned	assigned	97.29
3300029902_17	-	-	-	-	-	Mismatch	Different		Match_no_hit	unassigned	unassigned
3300026549_76	GCA_900317825.1	s__Weimeria sp900317825	98.6	95	conclusive	Mismatch	Different	GCA_900317825.1	Match	assigned	assigned	98.55
3300027863_162	-	-	-	-	-	Mismatch	Different		Match_no_hit	unassigned	unassigned
3300029745_24	GCA_001916715.1	s__F23-B02 sp001916715	99.12	95	conclusive	Mismatch	Different	GCA_001916715.1	Match	assigned	assigned	99.21
3300029760_10	GCF_000190535.1	s__Odoribacter splanchnicus	99.29	95	conclusive	Mismatch	Different	GCF_000190535.1	Match	assigned	assigned	99.29
3300027784_24	GCA_003555145.1	s__Cyclonatronum sp003555145	99.49	95	conclusive	Mismatch	Different	GCA_003555145.1	Match	assigned	assigned	99.44
3300025299_18	GCF_000712075.1	s__Caulobacter sp000712075	90.64	95	below_threshold	Mismatch	Different		Mismatch	unassigned	unassigned
3300028966_5	GCA_001916965.1	s__COE1 sp001916965	98.82	95	conclusive	Mismatch	Different	GCA_001916965.1	Match	assigned	assigned	98.72
3300027510_18	GCA_002385815.1	s__DTU013 sp002385815	99.75	95	conclusive	Mismatch	Different	GCA_002385815.1	Match	assigned	assigned	99.78
3300029080_10	GCF_020687245.1	s__Faecalibacterium longum	96.51	95	inconclusive	Mismatch	Different	GCF_020687245.1	Match	assigned	assigned	96.24
3300011169_5	GCF_024494645.1	s__Halohasta litorea	90.39	95	below_threshold	Mismatch	Different		Mismatch	unassigned	unassigned
3300025689_61	GCA_002432865.1	s__Cloacimonas sp002432865	99.59	95	conclusive	Mismatch	Different	GCA_002432865.1	Match	assigned	assigned	99.58
3300020695_4	GCA_903839205.1	s__Geothrix sp903839205	99.08	95	conclusive	Mismatch	Different	GCA_903839205.1	Match	assigned	assigned	98.95
3300029341_19	GCF_900167555.1	s__Gemmiger formicilis	97.34	95	conclusive	Mismatch	Different	GCF_900167555.1	Match	assigned	assigned	97.6
3300026509_104	-	-	-	-	-	Mismatch	Different		Match_no_hit	unassigned	unassigned
3300011965_9	GCF_000008645.1	s__Methanothermobacter thermautotrophicus	98.1	95	inconclusive	Mismatch	Different	GCF_000008645.1	Match	assigned	assigned	97.96
3300007746_5	GCF_000174755.1	s__Capnocytophaga gingivalis	96.97	95	conclusive	Mismatch	Different	GCF_000174755.1	Match	assigned	assigned	96.82
3300006254_13	GCF_014647755.1	s__Porphyromonas pasteri	96.02	95	conclusive	Mismatch	Different	GCF_014647755.1	Match	assigned	assigned	95.88
3300011226_3	GCF_013488205.1	s__Empedobacter falsenii	96.99	95	conclusive	Mismatch	Different	GCF_013488205.1	Match	assigned	assigned	96.96
3300013307_24	GCF_023955645.1	s__Ralstonia mojiangensis	97.64	95	conclusive	Mismatch	Different	GCF_023955645.1	Match	assigned	assigned	97.51
3300008281_5	GCF_001189515.2	s__Olsenella_F sp001189515	97.22	95	conclusive	Mismatch	Different	GCF_001189515.2	Match	assigned	assigned	97.08
3300017950_24	GCA_009924775.1	s__CAJXSO01 sp009924775	99.28	95	conclusive	Mismatch	Different	GCA_009924775.1	Match	assigned	assigned	99.17
3300010274_3	GCF_000237085.1	s__Acetivibrio clariflavus	95.8	95	conclusive	Mismatch	Different	GCF_000237085.1	Match	assigned	assigned	95.64
3300008132_4	GCF_025147485.1	s__Bacteroides uniformis	98.31	95	conclusive	Mismatch	Different	GCF_025147485.1	Match	assigned	assigned	98.21
3300026123_6	-	-	-	-	-	Mismatch	Different		Match_no_hit	unassigned	unassigned
3300029220_9	GCF_003469205.1	s__Collinsella sp003469205	95.43	95.01	inconclusive	Mismatch	Different	GCF_003469205.1	Match	assigned	assigned	95.32
3300019374_9	GCF_020297485.1	s__Enterocloster clostridioformis	98.35	95	conclusive	Mismatch	Different	GCF_020297485.1	Match	assigned	assigned	98.32
3300029578_13	GCF_000020605.1	s__Agathobacter rectalis	96.87	95	conclusive	Mismatch	Different	GCF_000020605.1	Match	assigned	assigned	96.87
3300027343_6	GCF_000092645.1	s__Thermobispora bispora	99.63	95	conclusive	Mismatch	Different	GCF_000092645.1	Match	assigned	assigned	99.57
3300029017_3	GCF_009494135.1	s__Prevotella copri_B	98.57	96.82	inconclusive	Mismatch	Different	GCF_009494135.1	Match	assigned	assigned	98.53
3300007500_23	GCF_900637305.1	s__Cardiobacterium hominis	96.6	95	conclusive	Mismatch	Different	GCF_900637305.1	Match	assigned	assigned	96.75
3300029235_23	GCF_030296915.1	s__Anaerostipes hadrus	98.6	95	conclusive	Mismatch	Different	GCF_030296915.1	Match	assigned	assigned	98.65
3300024431_24	GCA_022573605.1	s__Thermohalobaculum sp022573605	90.9	95	below_threshold	Mismatch	Different		Mismatch	unassigned	unassigned
3300001678_6	GCA_000831005.1	s__Marinobacter salarius	98.01	95	conclusive	Mismatch	Different	GCA_000831005.1	Match	assigned	assigned	97.79
3300025859_40	GCA_002418825.1	s__UBA4810 sp002418825	98.06	95	conclusive	Mismatch	Different	GCA_002418825.1	Match	assigned	assigned	97.68
3300027128_5	-	-	-	-	-	Mismatch	Different		Match_no_hit	unassigned	unassigned
3300021326_8	GCF_000526775.1	s__Hominimerdicola alba_A	97.47	95	conclusive	Mismatch	Different	GCF_000526775.1	Match	assigned	assigned	97.33
3300025871_26	GCA_002071415.1	s__TTA-H9 sp002071415	99.91	95	conclusive	Mismatch	Different	GCA_002071415.1	Match	assigned	assigned	99.86
3300029015_5	GCF_000012845.1	s__Parabacteroides distasonis	97.42	95	conclusive	Mismatch	Different	GCF_000012845.1	Match	assigned	assigned	97.37
3300009760_24	-	-	-	-	-	Mismatch	Different		Match_no_hit	unassigned	unassigned
3300018002_13	-	-	-	-	-	Mismatch	Different		Match_no_hit	unassigned	unassigned
3300011974_24	GCF_002355935.1	s__Rothia aeria	99.4	95	conclusive	Mismatch	Different	GCF_002355935.1	Match	assigned	assigned	99.37
3300025507_3	GCA_003138975.1	s__Sulfotelmatobacter sp003138975	99.84	95	conclusive	Mismatch	Different	GCA_003138975.1	Match	assigned	assigned	99.85
3300029253_26	GCA_905215855.1	s__Ruminococcus_E sp905215855	97.67	95	inconclusive	Mismatch	Different	GCA_905215855.1	Match	assigned	assigned	97.67
3300029121_4	GCF_003697165.2	s__Escherichia coli	96.83	95	inconclusive	Mismatch	Different	GCF_003697165.2	Match	assigned	assigned	96.39
3300006746_8	GCF_000020605.1	s__Agathobacter rectalis	97.96	95	inconclusive	Mismatch	Different	GCF_000020605.1	Match	assigned	assigned	97.93
3300029363_15	GCF_000020225.1	s__Akkermansia muciniphila	99.02	95	conclusive	Mismatch	Different	GCF_000020225.1	Match	assigned	assigned	98.9
3300005287_7	-	-	-	-	-	Mismatch	Different		Match_no_hit	unassigned	unassigned
3300017470_47	GCA_011046145.1	s__DSBA01 sp011046145	99.98	95	conclusive	Mismatch	Different	GCA_011046145.1	Match	assigned	assigned	99.98
3300008622_23	GCA_004000625.1	s__Gemmiger qucibialis	98.82	95	conclusive	Mismatch	Different	GCA_004000625.1	Match	assigned	assigned	98.79
3300027510_27	GCA_002385625.1	s__UBA3943 sp002385625	99.87	95	conclusive	Mismatch	Different	GCA_002385625.1	Match	assigned	assigned	99.87
3300022854_6	GCA_030765725.1	s__Chlorobium antarcticum	99.98	95	conclusive	Mismatch	Different	GCA_030765725.1	Match	assigned	assigned	99.98
3300008271_53	GCA_905373315.1	s__Nanosynbacter sp905373315	92.98	95	below_threshold	Mismatch	Different		Mismatch	unassigned	unassigned
3300029101_23	GCF_000010425.1	s__Bifidobacterium adolescentis	98.31	95	inconclusive	Mismatch	Different	GCF_000010425.1	Match	assigned	assigned	98.21
3300005680_9	GCA_002434045.1	s__UBA5946 sp002434045	97.25	95	conclusive	Mismatch	Different	GCA_002434045.1	Match	assigned	assigned	97.09
3300025682_32	GCA_012519525.1	s__UBA5266 sp012519525	98.81	95	conclusive	Mismatch	Different	GCA_012519525.1	Match	assigned	assigned	98.81
3300013715_4	GCF_030408355.1	s__Corynebacterium afermentans	98.05	95	inconclusive	Mismatch	Different	GCF_030408355.1	Match	assigned	assigned	97.95
3300029123_23	GCA_900757505.1	s__Collinsella sp900757505	99.84	95	conclusive	Mismatch	Different	GCA_900757505.1	Match	assigned	assigned	99.84
3300013133_35	GCA_017999365.1	s__RBG-16-66-30 sp012516875	84.65	95	below_threshold	Mismatch	Different		Mismatch	unassigned	unassigned
3300015061_1	-	-	-	-	-	Mismatch	Different		Match_no_hit	unassigned	unassigned
3300010263_22	GCA_012521455.1	s__JAAYMJ01 sp012521455	99.77	95	conclusive	Mismatch	Different	GCA_012521455.1	Match	assigned	assigned	99.75
3300000325_13	GCA_028355015.1	s__MGIIb-O2 sp002494975	98.49	95	conclusive	Mismatch	Different	GCA_028355015.1	Match	assigned	assigned	98.47
3300007638_11	GCF_000023285.1	s__Capnocytophaga ochracea	96.85	95	conclusive	Mismatch	Different	GCF_000023285.1	Match	assigned	assigned	96.71
3300020677_2	GCA_937975915.1	s__RAAP-2 sp937975915	92.91	95	below_threshold	Mismatch	Different		Mismatch	unassigned	unassigned
3300029045_11	GCF_003269275.1	s__Phascolarctobacterium faecium	99.06	95	conclusive	Mismatch	Different	GCF_003269275.1	Match	assigned	assigned	99.01
3300008561_10	GCF_025147325.1	s__Bacteroides stercoris	98.62	95	inconclusive	Mismatch	Different	GCF_025147325.1	Match	assigned	assigned	98.64
3300027789_20	GCA_016720685.1	s__Zoogloea sp016720685	98.64	95	conclusive	Mismatch	Different	GCA_016720685.1	Match	assigned	assigned	98.7
3300025775_15	GCA_016842085.1	s__Thermoflexus tengchongensis	89.79	95	below_threshold	Mismatch	Different		Mismatch	unassigned	unassigned
3300011796_3	GCA_016025055.1	s__Chryseobacterium indologenes	99.08	95	conclusive	Mismatch	Different	GCA_016025055.1	Match	assigned	assigned	99.08
3300010287_36	GCA_012521455.1	s__JAAYMJ01 sp012521455	99.76	95	conclusive	Mismatch	Different	GCA_012521455.1	Match	assigned	assigned	99.76
3300029613_28	GCA_001940855.1	s__Phil1 sp001940855	97.2	95	conclusive	Mismatch	Different	GCA_001940855.1	Match	assigned	assigned	97.07
3300023116_43	GCF_030284385.1	s__Erythrobacter rubellus	97.91	95	conclusive	Mismatch	Different	GCF_030284385.1	Match	assigned	assigned	97.88
3300029304_9	GCA_002418185.1	s__UBA5799 sp002418185	99.99	95	conclusive	Mismatch	Different	GCA_002418185.1	Match	assigned	assigned	99.99
3300011118_40	GCA_030618475.1	s__Thiogranum sp030618475	89.59	95	below_threshold	Mismatch	Different		Mismatch	unassigned	unassigned
3300014060_46	GCA_002779605.1	s__UBA1543 sp002779605	99.95	95	conclusive	Mismatch	Different	GCA_002779605.1	Match	assigned	assigned	99.95
3300009779_51	GCA_003247225.1	s__SZUA-370 sp003247225	96.69	95	conclusive	Mismatch	Different	GCA_003247225.1	Match	assigned	assigned	96.5
3300021255_72	GCA_017539385.1	s__Bulleidia sp017539385	97.51	95	conclusive	Mismatch	Different	GCA_017539385.1	Match	assigned	assigned	97.44
3300015165_3	-	-	-	-	-	Mismatch	Different		Match_no_hit	unassigned	unassigned
3300009784_31	GCA_009780885.1	s__WQZF01 sp009780885	100	95	conclusive	Mismatch	Different	GCA_009780885.1	Match	assigned	assigned	100
3300011977_29	GCA_900315505.1	s__Weimeria sp900315505	97.21	95	conclusive	Mismatch	Different	GCA_900315505.1	Match	assigned	assigned	97.09
3300002170_22	GCA_001512885.1	s__DTU049 sp001512885	99.95	95	conclusive	Mismatch	Different	GCA_001512885.1	Match	assigned	assigned	99.95
3300026522_66	GCA_900317755.1	s__RUG306 sp900317755	99.05	95	conclusive	Mismatch	Different	GCA_900317755.1	Match	assigned	assigned	99
3300028631_24	GCA_018433245.1	s__JAHDRN01 sp018433245	98.63	95	conclusive	Mismatch	Different	GCA_018433245.1	Match	assigned	assigned	98.58
3300029546_13	GCF_000158195.2	s__Fusobacterium_A mortiferum	99.1	95	conclusive	Mismatch	Different	GCF_000158195.2	Match	assigned	assigned	99.04
3300027736_12	GCA_003671255.1	s__UBA969 sp003671255	97.04	95	conclusive	Mismatch	Different	GCA_003671255.1	Match	assigned	assigned	96.73
3300015214_113	GCA_012729355.1	s__UBA10908 sp012729355	99.53	95	conclusive	Mismatch	Different	GCA_012729355.1	Match	assigned	assigned	99.46
3300025571_33	GCA_002919115.1	s__RSA11 sp002919115	99.72	95	conclusive	Mismatch	Different	GCA_002919115.1	Match	assigned	assigned	99.72
3300008722_10	GCF_000949455.1	s__Ruthenibacterium lactatiformans	98.59	95	conclusive	Mismatch	Different	GCF_000949455.1	Match	assigned	assigned	98.67
3300021055_1	GCA_015660855.1	s__UBA8363 sp013349385	99.94	95	conclusive	Mismatch	Different	GCA_015660855.1	Match	assigned	assigned	99.85
3300014071_4	GCF_024397475.1	s__Stutzerimonas xanthomarina_A	97.53	97	inconclusive	Mismatch	Different	GCF_024397475.1	Match	assigned	assigned	97.49
3300007100_14	GCF_000023285.1	s__Capnocytophaga ochracea	96.12	95	conclusive	Mismatch	Different	GCF_000023285.1	Match	assigned	assigned	95.71
3300004628_36	-	-	-	-	-	Mismatch	Different		Match_no_hit	unassigned	unassigned
3300029468_8	GCF_023516715.1	s__Akkermansia massiliensis	99.8	95	inconclusive	Mismatch	Different	GCF_023516715.1	Match	assigned	assigned	99.78
3300029027_10	GCF_027667425.1	s__Fusicatenibacter saccharivorans	97.61	95	conclusive	Mismatch	Different	GCF_027667425.1	Match	assigned	assigned	97.66
3300011877_6	-	-	-	-	-	Mismatch	Different		Match_no_hit	unassigned	unassigned
3300026256_10	GCF_000172635.2	s__Alteromonas macleodii	97.89	95	conclusive	Mismatch	Different	GCF_000172635.2	Match	assigned	assigned	97.84
3300001594_26	GCA_002441005.1	s__Saccharicenans sp002441005	99.99	95	conclusive	Mismatch	Different	GCA_002441005.1	Match	assigned	assigned	99.98
3300007666_7	GCF_000008185.1	s__Treponema_B denticola	97.66	95	inconclusive	Mismatch	Different	GCF_000008185.1	Match	assigned	assigned	97.62
3300012833_9	-	-	-	-	-	Mismatch	Different		Match_no_hit	unassigned	unassigned
3300017688_3	GCA_018902755.1	s__SURF-10 sp018902755	99.96	95	conclusive	Mismatch	Different	GCA_018902755.1	Match	assigned	assigned	99.96
3300024931_2	-	-	-	-	-	Mismatch	Different		Match_no_hit	unassigned	unassigned
3300029348_17	GCF_000196555.1	s__Bifidobacterium longum	98.91	95	inconclusive	Mismatch	Different	GCF_000196555.1	Match	assigned	assigned	98.76
3300008273_23	GCA_916049935.1	s__Granulicatella sp916049935	96.59	95.44	inconclusive	Mismatch	Different	GCA_916049935.1	Match	assigned	assigned	96.41
3300005677_3	GCA_002430735.1	s__UBA5941 sp002430735	99.97	95	conclusive	Mismatch	Different	GCA_002430735.1	Match	assigned	assigned	99.98
3300029381_37	GCF_000702905.1	s__Mitsuokella jalaludinii	97.06	95	conclusive	Mismatch	Different	GCF_000702905.1	Match	assigned	assigned	96.93
3300029060_14	GCA_000433635.1	s__Ruminococcus_C sp000433635	97.83	95	conclusive	Mismatch	Different	GCA_000433635.1	Match	assigned	assigned	97.79
3300017818_25	GCA_030836535.1	s__SMXS01 sp030836535	99.76	95	conclusive	Mismatch	Different	GCA_030836535.1	Match	assigned	assigned	99.76
3300000208_12	-	-	-	-	-	Mismatch	Different		Match_no_hit	unassigned	unassigned
3300013136_171	-	-	-	-	-	Mismatch	Different		Match_no_hit	unassigned	unassigned
3300021444_7	GCF_019237635.1	s__Enterobacter_B sp019237635	99.87	95	conclusive	Mismatch	Different	GCF_019237635.1	Match	assigned	assigned	99.86
3300027834_74	-	-	-	-	-	Mismatch	Different		Match_no_hit	unassigned	unassigned
3300020202_4	-	-	-	-	-	Mismatch	Different		Match_no_hit	unassigned	unassigned
3300011571_4	GCF_003860525.1	s__Epilithonimonas vandammei	95.88	95	inconclusive	Mismatch	Different	GCF_003860525.1	Match	assigned	assigned	95.73
3300027789_26	GCA_937897645.1	s__Pseudoxanthomonas_A sp937897645	99.45	95	conclusive	Mismatch	Different	GCA_937897645.1	Match	assigned	assigned	99.41
3300020322_28	GCA_002731115.1	s__NP1466 sp002731115	99.97	95	conclusive	Mismatch	Different	GCA_002731115.1	Match	assigned	assigned	99.96
3300025871_9	-	-	-	-	-	Mismatch	Different		Match_no_hit	unassigned	unassigned
3300017526_28	-	-	-	-	-	Mismatch	Different		Match_no_hit	unassigned	unassigned
3300027592_36	-	-	-	-	-	Mismatch	Different		Match_no_hit	unassigned	unassigned
3300013103_104	GCA_003660635.1	s__Wolframiiraptor sp003660635	100	95	conclusive	Mismatch	Different	GCA_003660635.1	Match	assigned	assigned	100
3300025294_12	GCA_016806145.1	s__Variovorax sp900115375	98.24	95	conclusive	Mismatch	Different	GCA_016806145.1	Match	assigned	assigned	98.23
3300006563_2	GCF_030371665.1	s__Actinomyces sp915069725	97.88	95	inconclusive	Mismatch	Different	GCF_030371665.1	Match	assigned	assigned	97.75
3300020472_13	GCA_002298335.1	s__Oleibacter sp002298335	99.98	95	conclusive	Mismatch	Different	GCA_002298335.1	Match	assigned	assigned	99.98
3300029698_22	GCA_000435335.1	s__CAG-964 sp000435335	98.8	95	conclusive	Mismatch	Different	GCA_000435335.1	Match	assigned	assigned	98.81
3300027325_20	-	-	-	-	-	Mismatch	Different		Match_no_hit	unassigned	unassigned
3300026283_13	-	-	-	-	-	Mismatch	Different		Match_no_hit	unassigned	unassigned
3300029587_28	GCF_010509575.1	s__Faecalibacterium duncaniae	98.01	95	conclusive	Mismatch	Different	GCF_010509575.1	Match	assigned	assigned	97.75
3300029873_14	GCF_000190535.1	s__Odoribacter splanchnicus	98.9	95	conclusive	Mismatch	Different	GCF_000190535.1	Match	assigned	assigned	98.84
3300020188_30	GCF_000091545.1	s__Thermus thermophilus	99.97	95.81	inconclusive	Mismatch	Different	GCF_000091545.1	Match	assigned	assigned	99.97
3300009826_74	-	-	-	-	-	Mismatch	Different		Match_no_hit	unassigned	unassigned
3300025767_14	GCF_009910365.1	s__Aequoribacter fuscus	89.79	95	below_threshold	Mismatch	Different		Mismatch	unassigned	unassigned
3300028396_9	GCA_002685435.1	s__UBA10364 sp002685435	97.57	95	conclusive	Mismatch	Different	GCA_002685435.1	Match	assigned	assigned	97.02
3300027932_3	GCA_017857195.1	s__Sulfodiicoccus sp017857195	99.94	95	conclusive	Mismatch	Different	GCA_017857195.1	Match	assigned	assigned	99.92
3300014947_19	GCF_023347275.1	s__Faecalibacterium sp900758465	98.37	95	conclusive	Mismatch	Different	GCF_023347275.1	Match	assigned	assigned	98.43
3300029580_29	GCF_000160055.1	s__Dialister invisus	97.54	95	conclusive	Mismatch	Different	GCF_000160055.1	Match	assigned	assigned	97.13
3300029941_1	GCA_002365175.1	s__UBA4765 sp002365175	99.96	95	conclusive	Mismatch	Different	GCA_002365175.1	Match	assigned	assigned	99.94
3300007335_24	GCF_900240305.1	s__Ottowia massiliensis	97.67	95	conclusive	Mismatch	Different	GCF_900240305.1	Match	assigned	assigned	97.64
3300029849_18	GCF_000160055.1	s__Dialister invisus	98.05	95	conclusive	Mismatch	Different	GCF_000160055.1	Match	assigned	assigned	97.79
3300019373_14	GCA_946535705.1	s__Prevotella sp002391185	97.16	95	conclusive	Mismatch	Different	GCA_946535705.1	Match	assigned	assigned	97.3
3300028626_16	GCA_002071415.1	s__TTA-H9 sp002071415	99.94	95	conclusive	Mismatch	Different	GCA_002071415.1	Match	assigned	assigned	99.94
3300028162_10	-	-	-	-	-	Mismatch	Different		Match_no_hit	unassigned	unassigned
3300008640_14	GCF_023347255.1	s__Faecalibacterium prausnitzii_D	97.41	95	conclusive	Mismatch	Different	GCF_023347255.1	Match	assigned	assigned	96.95
3300029337_7	GCF_000190535.1	s__Odoribacter splanchnicus	98.69	95	conclusive	Mismatch	Different	GCF_000190535.1	Match	assigned	assigned	98.72
3300029756_4	GCF_000012845.1	s__Parabacteroides distasonis	98.95	95	conclusive	Mismatch	Different	GCF_000012845.1	Match	assigned	assigned	98.94
3300025219_1	GCF_900107995.1	s__Alcanivorax sp900107995	98.13	95	conclusive	Mismatch	Different	GCF_900107995.1	Match	assigned	assigned	98.01
3300029361_33	GCF_030296915.1	s__Anaerostipes hadrus	98.65	95	conclusive	Mismatch	Different	GCF_030296915.1	Match	assigned	assigned	98.54
3300005529_29	GCA_021325095.1	s__JAJPHV01 sp021325095	99.99	95	conclusive	Mismatch	Different	GCA_021325095.1	Match	assigned	assigned	99.99
3300025672_25	GCA_018673955.1	s__UBA1328 sp018673955	99.72	95	conclusive	Mismatch	Different	GCA_018673955.1	Match	assigned	assigned	99.7
3300022928_30	GCA_001510385.1	s__Casp-actino5 sp001510385	89.53	95	below_threshold	Mismatch	Different		Mismatch	unassigned	unassigned
3300014206_31	GCA_012800625.1	s__JAAZIY01 sp012800625	99.33	95	conclusive	Mismatch	Different	GCA_012800625.1	Match	assigned	assigned	99.31
3300029449_17	-	-	-	-	-	Mismatch	Different		Match_no_hit	unassigned	unassigned
3300013201_1	GCF_003030305.1	s__Cutibacterium acnes	99.59	95	conclusive	Mismatch	Different	GCF_003030305.1	Match	assigned	assigned	99.59
3300008515_8	GCF_000174755.1	s__Capnocytophaga gingivalis	96.28	95	conclusive	Mismatch	Different	GCF_000174755.1	Match	assigned	assigned	96.12
3300007104_2	GCF_030408675.1	s__Corynebacterium durum	97.64	95	conclusive	Mismatch	Different	GCF_030408675.1	Match	assigned	assigned	97.53
3300008747_11	GCA_916049935.1	s__Granulicatella sp916049935	95.66	95.44	inconclusive	Mismatch	Different	GCA_916049935.1	Match	assigned	assigned	95.63
3300026108_18	GCA_002313895.1	s__UBA1123 sp002313895	99.28	95	conclusive	Mismatch	Different	GCA_002313895.1	Match	assigned	assigned	99.18
3300010049_89	-	-	-	-	-	Mismatch	Different		Match_no_hit	unassigned	unassigned
3300013159_1	GCF_030408855.1	s__Corynebacterium glaucum	97.79	95	conclusive	Mismatch	Different	GCF_030408855.1	Match	assigned	assigned	97.62
3300022227_18	-	-	-	-	-	Mismatch	Different		Match_no_hit	unassigned	unassigned
3300019124_4	GCF_010894435.1	s__Myxococcus trucidator	90.69	95	below_threshold	Mismatch	Different		Mismatch	unassigned	unassigned
3300025887_20	GCF_002795845.1	s__Reinekea forsetii	99.11	95	conclusive	Mismatch	Different	GCF_002795845.1	Match	assigned	assigned	99.06
3300007800_1	GCF_000144405.1	s__Prevotella melaninogenica	97.04	95	inconclusive	Mismatch	Different	GCF_000144405.1	Match	assigned	assigned	96.9
3300020139_18	-	-	-	-	-	Mismatch	Different		Match_no_hit	unassigned	unassigned
3300002247_1	GCA_019449655.1	s__Gallionella sp019449655	99.99	95	conclusive	Mismatch	Different	GCA_019449655.1	Match	assigned	assigned	100
3300001919_21	GCF_009676955.1	s__Sodaliphilus pleomorphus	98.12	95	conclusive	Mismatch	Different	GCF_009676955.1	Match	assigned	assigned	97.98
3300018046_24	-	-	-	-	-	Mismatch	Different		Match_no_hit	unassigned	unassigned
3300029415_16	GCF_003865035.1	s__Anaerotignum faecicola	98.03	95	conclusive	Mismatch	Different	GCF_003865035.1	Match	assigned	assigned	98.13
3300006459_6	GCA_916439125.1	s__Pauljensenia sp916439125	96.54	95	conclusive	Mismatch	Different	GCA_916439125.1	Match	assigned	assigned	96.32
3300029595_24	GCA_902491765.1	s__Collinsella sp902491765	95.91	95	inconclusive	Mismatch	Different	GCA_902491765.1	Match	assigned	assigned	95.51
3300007994_13	GCF_014647755.1	s__Porphyromonas pasteri	95.9	95	conclusive	Mismatch	Different	GCF_014647755.1	Match	assigned	assigned	95.84
3300025094_36	GCA_030550025.1	s__HR10 sp030550025	84.36	95	below_threshold	Mismatch	Different		Mismatch	unassigned	unassigned
3300028968_10	GCF_020687385.1	s__Hominilimicola fabiformis	98.32	95	conclusive	Mismatch	Different	GCF_020687385.1	Match	assigned	assigned	98.18
3300027816_32	GCA_018969705.1	s__UBA954 sp018969705	90.93	95	below_threshold	Mismatch	Different		Mismatch	unassigned	unassigned
2162886008_3	-	-	-	-	-	Mismatch	Different		Match_no_hit	unassigned	unassigned
3300005286_24	GCA_023391285.1	s__Opitutus sp023391285	85.57	95	below_threshold	Mismatch	Different		Mismatch	unassigned	unassigned
3300025631_15	GCA_017312345.1	s__Denitrolinea symbiotica	98.24	95	conclusive	Mismatch	Different	GCA_017312345.1	Match	assigned	assigned	98.19
3300000386_2	GCA_913056175.1	s__Puniceicoccus sp913056175	99.52	95	conclusive	Mismatch	Different	GCA_913056175.1	Match	assigned	assigned	99.49
3300029860_32	GCF_000160055.1	s__Dialister invisus	97.7	95	conclusive	Mismatch	Different	GCF_000160055.1	Match	assigned	assigned	97.57
3300006487_4	GCF_003315195.1	s__Sutterella wadsworthensis	98.87	95	conclusive	Mismatch	Different	GCF_003315195.1	Match	assigned	assigned	98.88
3300028283_21	-	-	-	-	-	Mismatch	Different		Match_no_hit	unassigned	unassigned
3300008099_14	GCF_002998925.1	s__Mogibacterium diversum	96.47	95	inconclusive	Mismatch	Different	GCF_002998925.1	Match	assigned	assigned	96.23
3300025767_16	GCA_018700895.1	s__UBA9320 sp018700895	99.64	95	conclusive	Mismatch	Different	GCA_018700895.1	Match	assigned	assigned	99.64
3300029885_29	GCA_001940855.1	s__Phil1 sp001940855	97.35	95	conclusive	Mismatch	Different	GCA_001940855.1	Match	assigned	assigned	97.25
3300029528_5	GCF_025567285.1	s__Coprococcus aceti	98.5	95	conclusive	Mismatch	Different	GCF_025567285.1	Match	assigned	assigned	98.39
3300021512_12	GCA_021157525.1	s__JAGGWK01 sp021157525	99.17	95	conclusive	Mismatch	Different	GCA_021157525.1	Match	assigned	assigned	99.17
3300005662_41	GCA_945870885.1	s__UBA955 sp945870885	91.7	95	below_threshold	Mismatch	Different		Mismatch	unassigned	unassigned
3300025410_3	GCA_012972825.1	s__Chlorobium sp012972825	85.02	95	below_threshold	Mismatch	Different		Mismatch	unassigned	unassigned
3300029510_12	GCF_003269275.1	s__Phascolarctobacterium faecium	98.97	95	conclusive	Mismatch	Different	GCF_003269275.1	Match	assigned	assigned	98.92
3300022753_83	GCA_015061005.1	s__UBA3263 sp015061005	99.99	95	conclusive	Mismatch	Different	GCA_015061005.1	Match	assigned	assigned	99.99
3300020278_14	GCF_014279895.1	s__Parasynechococcus sp002724845	97.49	95	inconclusive	Mismatch	Different	GCF_014279895.1	Match	assigned	assigned	97.41
3300006498_15	GCF_900637305.1	s__Cardiobacterium hominis	97.11	95	conclusive	Mismatch	Different	GCF_900637305.1	Match	assigned	assigned	96.97
3300029357_17	GCF_001182045.1	s__Mesosutterella massiliensis	99.82	95	conclusive	Mismatch	Different	GCF_001182045.1	Match	assigned	assigned	99.83
3300008534_7	GCF_014647755.1	s__Porphyromonas pasteri	95.85	95	conclusive	Mismatch	Different	GCF_014647755.1	Match	assigned	assigned	95.65
3300027820_32	-	-	-	-	-	Mismatch	Different		Match_no_hit	unassigned	unassigned
3300025529_3	GCF_000380965.1	s__Paenibacillus_G ginsengihumi	99.34	95	conclusive	Mismatch	Different	GCF_000380965.1	Match	assigned	assigned	99.36
3300027760_64	GCA_026392765.1	s__Planktophila sp026392765	89.86	95	below_threshold	Mismatch	Different		Mismatch	unassigned	unassigned
3300013377_3	GCA_002403455.1	s__UBA4763 sp002403455	99.88	95	conclusive	Mismatch	Different	GCA_002403455.1	Match	assigned	assigned	99.91
3300029475_12	GCA_900542325.1	s__Collinsella sp900542325	99.96	95	conclusive	Mismatch	Different	GCA_900542325.1	Match	assigned	assigned	99.96
3300020165_21	GCA_001438145.1	s__UBA9145 sp001438145	96.91	95	conclusive	Mismatch	Different	GCA_001438145.1	Match	assigned	assigned	96.91
3300028553_24	-	-	-	-	-	Mismatch	Different		Match_no_hit	unassigned	unassigned
3300021185_15	GCA_949372665.1	s__SW10 sp905181965	97.51	95	conclusive	Mismatch	Different	GCA_949372665.1	Match	assigned	assigned	97.45
3300022753_125	GCA_017442155.1	s__SIG447 sp017442155	98.48	95	conclusive	Mismatch	Different	GCA_017442155.1	Match	assigned	assigned	98.43
3300007119_20	GCF_000146585.1	s__Streptococcus mitis_AZ	94.35	95	below_threshold	Mismatch	Different		Mismatch	unassigned	unassigned
3300029230_8	GCA_000437595.1	s__UBA11524 sp000437595	97.37	95	conclusive	Mismatch	Different	GCA_000437595.1	Match	assigned	assigned	97.48
3300025304_21	GCA_900471605.1	s__Neorhizobium sp900471605	98.76	95	conclusive	Mismatch	Different	GCA_900471605.1	Match	assigned	assigned	98.76
3300026280_24	GCF_000620065.1	s__Meiothermus cerbereus	90.2	95	below_threshold	Mismatch	Different		Mismatch	unassigned	unassigned
3300026256_29	GCA_002471865.1	s__UBA2128 sp002471865	96.65	95	conclusive	Mismatch	Different	GCA_002471865.1	Match	assigned	assigned	96.48
3300002164_47	GCA_012797575.1	s__Methanoculleus sp012797575	99.01	95	conclusive	Mismatch	Different	GCA_012797575.1	Match	assigned	assigned	98.95
3300025503_45	-	-	-	-	-	Mismatch	Different		Match_no_hit	unassigned	unassigned
3300005858_6	-	-	-	-	-	Mismatch	Different		Match_no_hit	unassigned	unassigned
3300024968_2	GCA_028748685.1	s__Methylomonas sp028748685	84.27	95	below_threshold	Mismatch	Different		Mismatch	unassigned	unassigned
3300029613_21	GCF_003477605.1	s__Eubacterium_F sp003491505	97.75	95	conclusive	Mismatch	Different	GCF_003477605.1	Match	assigned	assigned	97.76
3300029621_29	GCA_003464165.1	s__Lachnospira sp003451515	98.09	95	inconclusive	Mismatch	Different	GCA_003464165.1	Match	assigned	assigned	98.1
3300007802_18	GCF_010509575.1	s__Faecalibacterium duncaniae	97.68	95	conclusive	Mismatch	Different	GCF_010509575.1	Match	assigned	assigned	97.5
3300025740_28	GCA_002067795.1	s__MVQI01 sp002067795	99.62	95	conclusive	Mismatch	Different	GCA_002067795.1	Match	assigned	assigned	99.6
3300011569_3	-	-	-	-	-	Mismatch	Different		Match_no_hit	unassigned	unassigned
3300007357_9	GCF_014054985.1	s__Kingella_B oralis	97.83	95	conclusive	Mismatch	Different	GCF_014054985.1	Match	assigned	assigned	97.77
3300011785_1	GCF_900457465.1	s__Sphingobacterium multivorum	97.83	95	inconclusive	Mismatch	Different	GCF_900457465.1	Match	assigned	assigned	97.65
3300029133_25	GCA_000436835.1	s__Eubacterium_R sp000436835	97.96	95	conclusive	Mismatch	Different	GCA_000436835.1	Match	assigned	assigned	97.87
3300011942_2	GCF_006874705.1	s__Leclercia adecarboxylata_C	98.92	95	conclusive	Mismatch	Different	GCF_006874705.1	Match	assigned	assigned	98.9
3300010395_7	GCF_022179345.1	s__Methylobacterium jeotgali	99.83	95	conclusive	Mismatch	Different	GCF_022179345.1	Match	assigned	assigned	99.83
3300027910_3	GCA_025351675.1	s__LMDS01 sp025351675	86.87	95	below_threshold	Mismatch	Different		Mismatch	unassigned	unassigned
3300025775_23	GCA_002898935.1	s__HRBIN32 sp002898935	98.92	95	conclusive	Mismatch	Different	GCA_002898935.1	Match	assigned	assigned	98.9
3300029430_25	GCA_000436835.1	s__Eubacterium_R sp000436835	98.34	95	conclusive	Mismatch	Different	GCA_000436835.1	Match	assigned	assigned	98.34
3300008657_3	GCF_003030305.1	s__Cutibacterium acnes	99.86	95	conclusive	Mismatch	Different	GCF_003030305.1	Match	assigned	assigned	99.81
3300027712_14	GCA_903842945.1	s__Limnohabitans sp903842945	94.04	95	below_threshold	Mismatch	Different		Mismatch	unassigned	unassigned
3300011985_24	GCF_017798005.1	s__Aggregatibacter sp000466335	95.35	95	conclusive	Mismatch	Different	GCF_017798005.1	Match	assigned	assigned	95.25
3300026768_2	GCF_000243315.1	s__Metallosphaera yellowstonensis	99.55	95	conclusive	Mismatch	Different	GCF_000243315.1	Match	assigned	assigned	99.42
3300028622_12	GCA_001603165.1	s__UBA2256 sp001603165	99.53	95	conclusive	Mismatch	Different	GCA_001603165.1	Match	assigned	assigned	99.53
3300006001_5	-	-	-	-	-	Mismatch	Different		Match_no_hit	unassigned	unassigned
3300011610_1	GCF_003696285.1	s__Stutzerimonas nitrititolerans	97.53	95	conclusive	Mismatch	Different	GCF_003696285.1	Match	assigned	assigned	97.55
3300014887_41	-	-	-	-	-	Mismatch	Different		Match_no_hit	unassigned	unassigned
3300025300_3	GCF_000153725.1	s__Salipiger bermudensis	93.25	95	below_threshold	Mismatch	Different		Mismatch	unassigned	unassigned
3300024357_5	GCF_000091545.1	s__Thermus thermophilus	99.99	95.81	inconclusive	Mismatch	Different	GCF_000091545.1	Match	assigned	assigned	99.99
3300005504_2	-	-	-	-	-	Mismatch	Different		Match_no_hit	unassigned	unassigned
3300029358_7	GCF_000012845.1	s__Parabacteroides distasonis	98.84	95	conclusive	Mismatch	Different	GCF_000012845.1	Match	assigned	assigned	98.79
3300027870_25	GCA_024703915.1	s__Telluria sp024703915	88.03	95	below_threshold	Mismatch	Different		Mismatch	unassigned	unassigned
3300002544_9	GCF_024397475.1	s__Stutzerimonas xanthomarina_A	97.81	97	inconclusive	Mismatch	Different	GCF_024397475.1	Match	assigned	assigned	97.75
3300013136_72	-	-	-	-	-	Mismatch	Different		Match_no_hit	unassigned	unassigned
3300027327_11	GCA_002238605.1	s__BD2-11 sp002238605	99.97	95	conclusive	Mismatch	Different	GCA_002238605.1	Match	assigned	assigned	99.97
3300008695_16	GCF_031191205.1	s__Haemophilus_D parainfluenzae	98.29	95	inconclusive	Mismatch	Different	GCF_031191205.1	Match	assigned	assigned	98.18
3300007796_31	GCF_000154285.1	s__Amedibacillus dolichus	99.1	95	conclusive	Mismatch	Different	GCF_000154285.1	Match	assigned	assigned	99.04
3300010158_12	GCA_903896535.1	s__CAITYE01 sp903896535	97.46	95	conclusive	Mismatch	Different	GCA_903896535.1	Match	assigned	assigned	97.53
3300020406_16	GCA_002507425.1	s__MGIIa-K1 sp002507425	95.57	95	conclusive	Mismatch	Different	GCA_002507425.1	Match	assigned	assigned	95.34
3300008621_30	GCA_001189495.1	s__Eubacterium_B sulci	95.81	95	conclusive	Mismatch	Different	GCA_001189495.1	Match	assigned	assigned	95.81
3300009704_59	GCA_018433525.1	s__MVYY01 sp002068215	98.83	95	conclusive	Mismatch	Different	GCA_018433525.1	Match	assigned	assigned	98.76
3300027835_155	-	-	-	-	-	Mismatch	Different		Match_no_hit	unassigned	unassigned
3300026200_28	GCA_002717445.1	s__UBA11654 sp002717445	99.26	95	conclusive	Mismatch	Different	GCA_002717445.1	Match	assigned	assigned	99.43
3300000167_6	GCA_018645085.1	s__Arctic96AD-7 sp018645085	98.95	95	conclusive	Mismatch	Different	GCA_018645085.1	Match	assigned	assigned	98.88
3300006739_10	GCA_003464165.1	s__Lachnospira sp003451515	97.54	95	inconclusive	Mismatch	Different	GCA_003464165.1	Match	assigned	assigned	97.54
3300011692_3	GCF_019308355.1	s__Empedobacter falsenii_B	97.58	95.26	inconclusive	Mismatch	Different	GCF_019308355.1	Match	assigned	assigned	97.27
3300027968_22	GCA_021324875.1	s__AP-15 sp021324875	99.87	95	conclusive	Mismatch	Different	GCA_021324875.1	Match	assigned	assigned	99.87
3300010035_6	GCA_024509075.1	s__Endozoicomonas sp024509075	87.44	95	below_threshold	Mismatch	Different		Mismatch	unassigned	unassigned
3300025241_4	GCF_024621935.1	s__Stenotrophomonas muris	98.81	95	conclusive	Mismatch	Different	GCF_024621935.1	Match	assigned	assigned	98.81
3300025949_49	GCA_027307165.1	s__Fen-1247 sp027307165	95.47	95	conclusive	Mismatch	Different	GCA_027307165.1	Match	assigned	assigned	95.25
3300020418_42	GCA_902553145.1	s__UBA11654 sp902553145	96.12	95	conclusive	Mismatch	Different	GCA_902553145.1	Match	assigned	assigned	95.83
3300021255_63	GCA_902786725.1	s__Sodaliphilus sp902786725	98.86	95	conclusive	Mismatch	Different	GCA_902786725.1	Match	assigned	assigned	98.91
3300025867_14	-	-	-	-	-	Mismatch	Different		Match_no_hit	unassigned	unassigned
3300024431_27	GCA_004356985.1	s__SMXQ01 sp004356985	99.74	95	conclusive	Mismatch	Different	GCA_004356985.1	Match	assigned	assigned	99.75
3300012080_2	GCF_001552595.1	s__Rhodococcus erythropolis	98.26	95	conclusive	Mismatch	Different	GCF_001552595.1	Match	assigned	assigned	98.1
3300012037_4	GCF_000355905.1	s__Psychroflexus gondwanensis	94.34	95	below_threshold	Mismatch	Different		Mismatch	unassigned	unassigned
3300027870_38	GCA_020438665.1	s__Nocardioides sp020438665	87.27	95	below_threshold	Mismatch	Different		Mismatch	unassigned	unassigned
3300026094_9	GCA_937884605.1	s__Spiribacter sp937884605	88.62	95	below_threshold	Mismatch	Different		Mismatch	unassigned	unassigned
3300026209_28	GCA_002730325.1	s__Nitrosopumilus sp002730325	99.77	95	conclusive	Mismatch	Different	GCA_002730325.1	Match	assigned	assigned	99.77
3300025847_19	GCA_012729335.1	s__UBA1413 sp012729335	98.79	95	conclusive	Mismatch	Different	GCA_012729335.1	Match	assigned	assigned	98.75
3300007348_8	GCF_900636915.1	s__Aggregatibacter aphrophilus	96.12	95	inconclusive	Mismatch	Different	GCF_900636915.1	Match	assigned	assigned	96.08
3300025952_2	-	-	-	-	-	Mismatch	Different		Match_no_hit	unassigned	unassigned
3300000266_3	GCA_002082305.1	s__Arctic96AD-7 sp002082305	97.09	95	inconclusive	Mismatch	Different	GCA_002082305.1	Match	assigned	assigned	96.94
3300029551_13	GCA_000436535.1	s__Lachnospira sp000436535	98.98	95	conclusive	Mismatch	Different	GCA_000436535.1	Match	assigned	assigned	98.93
3300029363_18	GCA_000154345.1	s__Clostridium_A leptum	99.11	95	conclusive	Mismatch	Different	GCA_000154345.1	Match	assigned	assigned	99.05
3300027262_10	-	-	-	-	-	Mismatch	Different		Match_no_hit	unassigned	unassigned
3300020139_35	-	-	-	-	-	Mismatch	Different		Match_no_hit	unassigned	unassigned
3300015191_4	GCA_025352045.1	s__Arenimonas sp025352045	88.56	95	below_threshold	Mismatch	Different		Mismatch	unassigned	unassigned
3300027777_13	GCA_903960945.1	s__UBA969 sp903960945	93.29	95	below_threshold	Mismatch	Different		Mismatch	unassigned	unassigned
3300010274_37	GCA_029550965.1	s__UBA1049 sp029550965	99.68	95	conclusive	Mismatch	Different	GCA_029550965.1	Match	assigned	assigned	99.68
3300025642_4	GCA_021159825.1	s__NaphS2 sp021159825	88.84	95	below_threshold	Mismatch	Different		Mismatch	unassigned	unassigned
3300029472_20	GCF_020687245.1	s__Faecalibacterium longum	97.42	95	inconclusive	Mismatch	Different	GCF_020687245.1	Match	assigned	assigned	97.27
3300029826_12	-	-	-	-	-	Mismatch	Different		Match_no_hit	unassigned	unassigned
3300023177_16	-	-	-	-	-	Mismatch	Different		Match_no_hit	unassigned	unassigned
3300007791_22	GCF_003033925.1	s__Tannerella serpentiformis	96.81	95	conclusive	Mismatch	Different	GCF_003033925.1	Match	assigned	assigned	96.67
3300008279_5	GCF_002959775.1	s__Veillonella rogosae	96.36	95	conclusive	Mismatch	Different	GCF_002959775.1	Match	assigned	assigned	96.23
3300014939_5	GCF_009680455.1	s__Lachnospira eligens_A	98.6	95.58	inconclusive	Mismatch	Different	GCF_009680455.1	Match	assigned	assigned	98.52
3300024280_8	GCA_023257195.1	s__UBA12189 sp003530835	99.79	95	conclusive	Mismatch	Different	GCA_023257195.1	Match	assigned	assigned	99.79
3300029339_8	GCF_000243215.1	s__Odoribacter laneus	99.5	95	conclusive	Mismatch	Different	GCF_000243215.1	Match	assigned	assigned	99.45
3300007771_9	-	-	-	-	-	Mismatch	Different		Match_no_hit	unassigned	unassigned
3300025858_56	-	-	-	-	-	Mismatch	Different		Match_no_hit	unassigned	unassigned
3300014971_11	GCF_900167555.1	s__Gemmiger formicilis	97.9	95	conclusive	Mismatch	Different	GCF_900167555.1	Match	assigned	assigned	97.9
3300022871_6	GCA_030765785.1	s__Aceula lacicola	99.99	95	conclusive	Mismatch	Different	GCA_030765785.1	Match	assigned	assigned	99.99
3300028191_31	-	-	-	-	-	Mismatch	Different		Match_no_hit	unassigned	unassigned
3300021126_5	GCA_903909215.1	s__CAIVUX01 sp903909215	95.54	95	conclusive	Mismatch	Different	GCA_903909215.1	Match	assigned	assigned	95.54
3300011482_2	GCF_000219605.1	s__Stutzerimonas stutzeri	98.02	95	conclusive	Mismatch	Different	GCF_000219605.1	Match	assigned	assigned	97.87
3300027835_142	-	-	-	-	-	Mismatch	Different		Match_no_hit	unassigned	unassigned
3300028644_38	GCA_029561955.1	s__UBA3900 sp029561955	99.99	95	conclusive	Mismatch	Different	GCA_029561955.1	Match	assigned	assigned	99.89
3300029502_26	GCA_025757685.1	s__CAG-217 sp000436335	97.6	95	conclusive	Mismatch	Different	GCA_025757685.1	Match	assigned	assigned	97.54
3300011771_3	GCF_001457475.1	s__Achromobacter xylosoxidans	98.64	95	conclusive	Mismatch	Different	GCF_001457475.1	Match	assigned	assigned	98.59
3300010299_6	GCA_010025385.1	s__UBA868 sp010025385	98.45	95	conclusive	Mismatch	Different	GCA_010025385.1	Match	assigned	assigned	98.45
3300027309_10	GCF_002750975.1	s__Stenotrophomonas indicatrix	98.41	95	conclusive	Mismatch	Different	GCF_002750975.1	Match	assigned	assigned	98.42
3300026267_9	GCA_002329075.1	s__S20-B6 sp002329075	98.4	95	conclusive	Mismatch	Different	GCA_002329075.1	Match	assigned	assigned	98.37
3300029698_20	GCA_900549755.1	s__UBA737 sp900549755	97.79	95	conclusive	Mismatch	Different	GCA_900549755.1	Match	assigned	assigned	97.57
3300012830_6	-	-	-	-	-	Mismatch	Different		Match_no_hit	unassigned	unassigned
3300020249_7	GCA_002498925.1	s__MGIIb-O5 sp002498925	99.5	95	conclusive	Mismatch	Different	GCA_002498925.1	Match	assigned	assigned	99.5
3300013103_94	GCA_003663175.1	s__QMZM01 sp003663175	99.55	95	conclusive	Mismatch	Different	GCA_003663175.1	Match	assigned	assigned	99.49
3300020178_24	GCA_001510385.1	s__Casp-actino5 sp001510385	89.3	95	below_threshold	Mismatch	Different		Mismatch	unassigned	unassigned
3300008672_16	GCF_025150745.1	s__Eubacterium_G ventriosum	98.33	95	inconclusive	Mismatch	Different	GCF_025150745.1	Match	assigned	assigned	98.22
3300025492_2	GCA_018335695.1	s__GPS1B09 sp018335695	99.93	95	conclusive	Mismatch	Different	GCA_018335695.1	Match	assigned	assigned	99.86
3300026100_2	GCF_900107995.1	s__Alcanivorax sp900107995	98.12	95	conclusive	Mismatch	Different	GCF_900107995.1	Match	assigned	assigned	98.04
3300029124_25	GCA_000434995.1	s__Eubacterium_R sp000434995	98.63	95	conclusive	Mismatch	Different	GCA_000434995.1	Match	assigned	assigned	98.44
3300025748_28	GCA_012519515.1	s__LD21 sp012519515	98.67	95	conclusive	Mismatch	Different	GCA_012519515.1	Match	assigned	assigned	98.68
3300014029_2	GCF_002688585.1	s__Fonsibacter ubiquis	97.78	95	inconclusive	Mismatch	Different	GCF_002688585.1	Match	assigned	assigned	97.71
3300024324_21	GCA_018658305.1	s__Thiopontia sp018658305	99.93	95	conclusive	Mismatch	Different	GCA_018658305.1	Match	assigned	assigned	99.93
3300029384_6	GCF_000233955.1	s__Paraprevotella clara	97.55	95	conclusive	Mismatch	Different	GCF_000233955.1	Match	assigned	assigned	97.56
3300013701_2	GCF_900635495.1	s__Atlantibacter hermannii	98.8	95	conclusive	Mismatch	Different	GCF_900635495.1	Match	assigned	assigned	98.75
3300027594_6	GCA_903915615.1	s__CAIRTT01 sp903915615	92.08	95	below_threshold	Mismatch	Different		Mismatch	unassigned	unassigned
3300008077_25	GCA_000435715.1	s__Fimisoma sp000435715	97.28	95	conclusive	Mismatch	Different	GCA_000435715.1	Match	assigned	assigned	97.27
3300028998_8	GCF_001025215.1	s__Bifidobacterium pseudocatenulatum	98.73	95	conclusive	Mismatch	Different	GCF_001025215.1	Match	assigned	assigned	98.42
3300008081_24	GCA_025150425.1	s__Ruminiclostridium_E siraeum	97.27	95	conclusive	Mismatch	Different	GCA_025150425.1	Match	assigned	assigned	97.27
3300029707_29	GCA_000435055.1	s__PeH17 sp000435055	98.23	95	conclusive	Mismatch	Different	GCA_000435055.1	Match	assigned	assigned	98.18
3300026299_12	GCA_934500835.1	s__JAAKGP01 sp934500835	84.01	95	below_threshold	Mismatch	Different		Mismatch	unassigned	unassigned
3300014720_61	-	-	-	-	-	Mismatch	Different		Match_no_hit	unassigned	unassigned
3300029025_6	GCF_014131695.1	s__Thomasclavelia ramosa	99.68	95	conclusive	Mismatch	Different	GCF_014131695.1	Match	assigned	assigned	99.6
3300026088_42	-	-	-	-	-	Mismatch	Different		Match_no_hit	unassigned	unassigned
3300027901_44	GCA_001304315.1	s__SM23-73-2 sp001304315	99.88	95	conclusive	Mismatch	Different	GCA_001304315.1	Match	assigned	assigned	99.88
3300023243_9	GCA_937920245.1	s__Aquiluna sp937920245	90.84	95	below_threshold	Mismatch	Different		Mismatch	unassigned	unassigned
3300020361_21	GCA_002687745.1	s__UBA3125 sp002687745	99.85	95	conclusive	Mismatch	Different	GCA_002687745.1	Match	assigned	assigned	99.85
3300029796_18	GCA_000431015.1	s__Cryptobacteroides sp000431015	98.36	95	conclusive	Mismatch	Different	GCA_000431015.1	Match	assigned	assigned	98.28
3300010368_12	GCA_905479015.1	s__UBA4465 sp002470835	99.53	95	conclusive	Mismatch	Different	GCA_905479015.1	Match	assigned	assigned	99.53
3300020295_14	GCA_002683785.1	s__UBA1014 sp002683785	99.27	95	conclusive	Mismatch	Different	GCA_002683785.1	Match	assigned	assigned	99.3
3300017998_27	-	-	-	-	-	Mismatch	Different		Match_no_hit	unassigned	unassigned
3300013122_4	-	-	-	-	-	Mismatch	Different		Match_no_hit	unassigned	unassigned
3300025553_21	GCA_003170935.1	s__Bog-38 sp003170935	96.57	95	conclusive	Mismatch	Different	GCA_003170935.1	Match	assigned	assigned	96.72
3300025729_35	GCA_012959995.1	s__MedAcidi-G2B sp012959995	95.95	95	conclusive	Mismatch	Different	GCA_012959995.1	Match	assigned	assigned	95.66
3300027828_22	GCF_003610555.1	s__Marinifilum flexuosum	97.72	95	conclusive	Mismatch	Different	GCF_003610555.1	Match	assigned	assigned	97.67
3300020083_79	GCA_016867095.1	s__VGKK01 sp016867095	99.85	95	conclusive	Mismatch	Different	GCA_016867095.1	Match	assigned	assigned	99.83
3300020166_18	GCA_943788965.1	s__ASP10-02a sp002335115	99.63	95	conclusive	Mismatch	Different	GCA_943788965.1	Match	assigned	assigned	99.63
3300010271_11	GCA_012735495.1	s__Mobilitalea sp012735495	99.81	95	conclusive	Mismatch	Different	GCA_012735495.1	Match	assigned	assigned	99.81
3300026267_3	GCA_002683785.1	s__UBA1014 sp002683785	99.11	95	conclusive	Mismatch	Different	GCA_002683785.1	Match	assigned	assigned	99.16
3300003272_5	GCA_002429065.1	s__UBA6053 sp002429065	99.99	95	conclusive	Mismatch	Different	GCA_002429065.1	Match	assigned	assigned	99.99
3300027848_39	-	-	-	-	-	Mismatch	Different		Match_no_hit	unassigned	unassigned
3300027032_1	GCA_014523495.1	s__TA-21 sp014523495	97	95	conclusive	Mismatch	Different	GCA_014523495.1	Match	assigned	assigned	96.7
3300007566_4	GCF_000613445.1	s__Prevotella shahii	98.18	95	conclusive	Mismatch	Different	GCF_000613445.1	Match	assigned	assigned	98.2
3300013093_59	GCA_903870905.1	s__CAIQEU01 sp903870905	97.49	95	conclusive	Mismatch	Different	GCA_903870905.1	Match	assigned	assigned	97.01
3300027183_3	GCA_913063165.1	s__CAJXZL01 sp913063165	99.9	95	conclusive	Mismatch	Different	GCA_913063165.1	Match	assigned	assigned	99.91
3300018815_6	GCF_014284125.1	s__Undibacterium umbellatum	96.88	95	conclusive	Mismatch	Different	GCF_014284125.1	Match	assigned	assigned	96.72
3300001782_31	GCA_001302825.1	s__DG-23 sp001302825	100	95	conclusive	Mismatch	Different	GCA_001302825.1	Match	assigned	assigned	100
3300029008_11	GCF_020687245.1	s__Faecalibacterium longum	97.29	95	inconclusive	Mismatch	Different	GCF_020687245.1	Match	assigned	assigned	97.01
3300011140_2	GCA_003484545.1	s__Telluria sp003484545	96.84	95	conclusive	Mismatch	Different	GCA_003484545.1	Match	assigned	assigned	96.55
3300029532_14	GCF_003269275.1	s__Phascolarctobacterium faecium	98.98	95	conclusive	Mismatch	Different	GCF_003269275.1	Match	assigned	assigned	98.68
3300020450_13	GCA_002480645.1	s__UBA7797 sp002480645	99.97	95	conclusive	Mismatch	Different	GCA_002480645.1	Match	assigned	assigned	99.97
3300007299_14	GCF_000020225.1	s__Akkermansia muciniphila	97.43	95	conclusive	Mismatch	Different	GCF_000020225.1	Match	assigned	assigned	97.26
3300000425_6	GCA_913056175.1	s__Puniceicoccus sp913056175	99.58	95	conclusive	Mismatch	Different	GCA_913056175.1	Match	assigned	assigned	99.56
3300027917_184	GCA_019323755.1	s__JAGLXL01 sp019323755	87.16	95	below_threshold	Mismatch	Different		Mismatch	unassigned	unassigned
3300029497_16	GCF_020687245.1	s__Faecalibacterium longum	97.6	95	inconclusive	Mismatch	Different	GCF_020687245.1	Match	assigned	assigned	97.53
3300020213_57	-	-	-	-	-	Mismatch	Different		Match_no_hit	unassigned	unassigned
3300029335_13	GCF_025567495.1	s__Hominimerdicola aceti	98.07	95	inconclusive	Mismatch	Different	GCF_025567495.1	Match	assigned	assigned	98.09
3300021093_68	GCA_016870945.1	s__VGAH01 sp016870945	99.67	95	conclusive	Mismatch	Different	GCA_016870945.1	Match	assigned	assigned	99.65
3300008279_9	GCA_015257125.1	s__Alloprevotella sp015257125	96.94	95	conclusive	Mismatch	Different	GCA_015257125.1	Match	assigned	assigned	96.93
3300020166_15	GCA_002335865.1	s__UBA1994 sp002335865	99.93	95	conclusive	Mismatch	Different	GCA_002335865.1	Match	assigned	assigned	99.92
3300027784_95	GCA_003551405.1	s__B1SED10-225 sp003551405	95.32	95	conclusive	Mismatch	Different	GCA_003551405.1	Match	assigned	assigned	95.3
3300014553_8	GCF_000020605.1	s__Agathobacter rectalis	97.56	95	inconclusive	Mismatch	Different	GCF_000020605.1	Match	assigned	assigned	97.69
3300017653_11	GCF_003710985.1	s__Brevibacillus panacihumi	98.96	95	conclusive	Mismatch	Different	GCF_003710985.1	Match	assigned	assigned	98.92
3300029357_15	GCF_001280875.1	s__Sellimonas intestinalis	99.63	95	conclusive	Mismatch	Different	GCF_001280875.1	Match	assigned	assigned	99.63
3300012662_12	GCA_002506425.1	s__UBA71 sp002506425	99.31	95	conclusive	Mismatch	Different	GCA_002506425.1	Match	assigned	assigned	99.27
3300011855_3	GCF_014764705.1	s__Stutzerimonas sp002692525	98	96.82	inconclusive	Mismatch	Different	GCF_014764705.1	Match	assigned	assigned	98.04
3300029678_6	GCF_025147485.1	s__Bacteroides uniformis	98	95	conclusive	Mismatch	Different		Mismatch	assigned	unassigned
3300027515_45	GCA_013388425.1	s__JACADV01 sp013388425	99.54	95	conclusive	Mismatch	Different	GCA_013388425.1	Match	assigned	assigned	99.53
3300017423_4	GCA_007280275.1	s__UBA9647 sp007280275	99.74	95	conclusive	Mismatch	Different	GCA_007280275.1	Match	assigned	assigned	99.73
3300014542_2	GCF_025567015.1	s__Acetatifactor acetigignens	98.18	95	conclusive	Mismatch	Different	GCF_025567015.1	Match	assigned	assigned	98.06
3300029704_16	GCA_025150425.1	s__Ruminiclostridium_E siraeum	97.18	95	conclusive	Mismatch	Different	GCA_025150425.1	Match	assigned	assigned	97.04
3300029415_18	GCF_000225345.1	s__Roseburia hominis	98.47	95	inconclusive	Mismatch	Different	GCF_000225345.1	Match	assigned	assigned	98.44
3300025550_2	-	-	-	-	-	Mismatch	Different		Match_no_hit	unassigned	unassigned
3300006488_5	GCF_000318095.2	s__Alloprevotella sp000318095	97.67	95	conclusive	Mismatch	Different	GCF_000318095.2	Match	assigned	assigned	97.69
3300025546_107	-	-	-	-	-	Mismatch	Different		Match_no_hit	unassigned	unassigned
3300029070_7	GCF_013393365.1	s__Veillonella nakazawae	96.46	95	inconclusive	Mismatch	Different	GCF_013393365.1	Match	assigned	assigned	96.08
3300013125_39	GCA_017880745.1	s__2-12-FULL-64-23 sp017880745	85.9	95	below_threshold	Mismatch	Different		Mismatch	unassigned	unassigned
3300027892_56	GCA_016462185.1	s__BACL27 sp016462185	98.4	95	conclusive	Mismatch	Different	GCA_016462185.1	Match	assigned	assigned	98.33
3300001096_18	GCF_900157305.1	s__Mesotoga infera_B	99.05	95	conclusive	Mismatch	Different	GCF_900157305.1	Match	assigned	assigned	99
3300028398_63	GCA_026986305.1	s__WALJ01 sp026986305	100	95	conclusive	Mismatch	Different	GCA_026986305.1	Match	assigned	assigned	100
3300021255_55	GCA_002394205.1	s__Lachnospira sp002394205	99.89	95	conclusive	Mismatch	Different	GCA_002394205.1	Match	assigned	assigned	99.88
3300027679_3	GCA_945897085.1	s__Algoriphagus sp945897085	94.32	95	below_threshold	Mismatch	Different		Mismatch	unassigned	unassigned
3300026255_9	GCA_012729335.1	s__UBA1413 sp012729335	99.96	95	conclusive	Mismatch	Different	GCA_012729335.1	Match	assigned	assigned	99.99
3300000154_13	GCA_018658305.1	s__Thiopontia sp018658305	99.77	95	conclusive	Mismatch	Different	GCA_018658305.1	Match	assigned	assigned	99.77
3300027897_35	-	-	-	-	-	Mismatch	Different		Match_no_hit	unassigned	unassigned
3300029432_16	GCF_003402575.1	s__Mesosutterella multiformis	98.49	95	conclusive	Mismatch	Different	GCF_003402575.1	Match	assigned	assigned	98.34
3300013341_1	GCF_002918705.1	s__Pseudescherichia sp002918705	98.91	95	conclusive	Mismatch	Different	GCF_002918705.1	Match	assigned	assigned	98.91
3300024180_13	GCA_943789445.1	s__UBA4575 sp002386945	84.99	95	below_threshold	Mismatch	Different		Mismatch	unassigned	unassigned
3300029394_40	GCA_000431795.1	s__CAG-302 sp000431795	97.83	95	conclusive	Mismatch	Different	GCA_000431795.1	Match	assigned	assigned	97.67
3300029307_13	GCF_000205025.1	s__Parasutterella excrementihominis	98.35	95.48	inconclusive	Mismatch	Different	GCF_000205025.1	Match	assigned	assigned	98.24
3300008080_23	GCF_000564995.1	s__Lancefieldella sp000564995	95.62	95	inconclusive	Mismatch	Different	GCF_000564995.1	Match	assigned	assigned	95.42
3300025649_23	GCA_019313905.1	s__UBA2210 sp019313905	86.61	95	below_threshold	Mismatch	Different		Mismatch	unassigned	unassigned
3300029603_9	GCF_009494135.1	s__Prevotella copri_B	98.45	96.82	inconclusive	Mismatch	Different	GCF_009494135.1	Match	assigned	assigned	98.29
3300010282_45	GCF_001436025.1	s__Limosilactobacillus mucosae	98.34	95	conclusive	Mismatch	Different	GCF_001436025.1	Match	assigned	assigned	98.27
3300013947_7	GCA_002437285.1	s__Prevotella sp002437285	99.79	95	conclusive	Mismatch	Different	GCA_002437285.1	Match	assigned	assigned	99.75
3300008534_19	GCF_013393365.1	s__Veillonella nakazawae	97.34	95	inconclusive	Mismatch	Different	GCF_013393365.1	Match	assigned	assigned	97.06
3300012817_7	GCF_014635545.1	s__Acinetobacter courvalinii	96.75	95	conclusive	Mismatch	Different	GCF_014635545.1	Match	assigned	assigned	96.59
3300010282_6	GCA_002350845.1	s__UBA2943 sp002350845	89.9	95	below_threshold	Mismatch	Different		Mismatch	unassigned	unassigned
3300021256_72	GCA_017634455.1	s__JAILFK01 sp017634455	96	95	conclusive	Mismatch	Different	GCA_017634455.1	Match	assigned	assigned	95.87
3300021472_57	GCA_025061095.1	s__Culexmicrobium_B thermophilum	99.77	95	conclusive	Mismatch	Different	GCA_025061095.1	Match	assigned	assigned	99.77
3300023231_2	GCF_014652915.1	s__Thalassobaculum_A fulvum	85.31	95	below_threshold	Mismatch	Different		Mismatch	unassigned	unassigned
3300000032_25	GCA_002383685.1	s__UBA4066 sp002383685	99.93	95	conclusive	Mismatch	Different	GCA_002383685.1	Match	assigned	assigned	99.92
3300013102_18	GCF_005938645.2	s__Pedobacter sp005938645	98.96	95	conclusive	Mismatch	Different	GCF_005938645.2	Match	assigned	assigned	98.84
3300008640_17	GCF_020687245.1	s__Faecalibacterium longum	98.37	95	inconclusive	Mismatch	Different	GCF_020687245.1	Match	assigned	assigned	98.07
3300025351_13	-	-	-	-	-	Mismatch	Different		Match_no_hit	unassigned	unassigned
3300026516_6	GCA_022841505.1	s__JABWAJ01 sp022841505	85.76	95	below_threshold	Mismatch	Different		Mismatch	unassigned	unassigned
3300029578_22	GCF_000205025.1	s__Parasutterella excrementihominis	98.19	95.48	inconclusive	Mismatch	Different	GCF_000205025.1	Match	assigned	assigned	97.78
3300029720_17	GCA_900548875.1	s__Limisoma sp900548875	97.29	95	conclusive	Mismatch	Different	GCA_900548875.1	Match	assigned	assigned	97.29
3300029120_13	GCA_000434055.1	s__CAG-488 sp000434055	98.41	95	conclusive	Mismatch	Different	GCA_000434055.1	Match	assigned	assigned	98.44
3300021505_4	GCA_021157525.1	s__JAGGWK01 sp021157525	99.24	95	conclusive	Mismatch	Different	GCA_021157525.1	Match	assigned	assigned	99.24
3300028603_89	-	-	-	-	-	Mismatch	Different		Match_no_hit	unassigned	unassigned
3300025105_25	GCA_015295985.1	s__Thermostichus sp015295985	99.92	95	conclusive	Mismatch	Different	GCA_015295985.1	Match	assigned	assigned	99.93
3300025678_23	-	-	-	-	-	Mismatch	Different		Match_no_hit	unassigned	unassigned
3300029665_12	GCF_001025135.1	s__Bifidobacterium bifidum	99.18	95	conclusive	Mismatch	Different	GCF_001025135.1	Match	assigned	assigned	99.14
3300025713_92	GCA_002070735.1	s__GCA-002841655 sp002070735	99.31	95	conclusive	Mismatch	Different	GCA_002070735.1	Match	assigned	assigned	99.24
3300029460_14	GCF_000785515.1	s__Streptococcus salivarius	96.23	95.07	inconclusive	Mismatch	Different	GCF_000785515.1	Match	assigned	assigned	96.09
3300012794_1	GCF_003019815.1	s__Variovorax sp003019815	98.59	95	conclusive	Mismatch	Different	GCF_003019815.1	Match	assigned	assigned	98.56
3300027309_5	GCF_008727715.1	s__Mesorhizobium terrae	99.93	95	conclusive	Mismatch	Different	GCF_008727715.1	Match	assigned	assigned	99.87
3300017989_46	-	-	-	-	-	Mismatch	Different		Match_no_hit	unassigned	unassigned
3300025705_18	GCA_009886205.1	s__UBA4421 sp009886205	98.81	95	conclusive	Mismatch	Different	GCA_009886205.1	Match	assigned	assigned	98.67
3300010167_76	GCA_009784085.1	s__WRCJ01 sp009784085	99.73	95	conclusive	Mismatch	Different	GCA_009784085.1	Match	assigned	assigned	99.64
3300025830_10	GCA_905479015.1	s__UBA4465 sp002470835	99.93	95	conclusive	Mismatch	Different	GCA_905479015.1	Match	assigned	assigned	99.93
3300028114_30	GCF_000020645.1	s__Chlorobium phaeoclathratiforme	97.28	95	conclusive	Mismatch	Different	GCF_000020645.1	Match	assigned	assigned	96.85
3300029537_15	GCF_900537995.1	s__Roseburia intestinalis	98.97	95.61	inconclusive	Mismatch	Different	GCF_900537995.1	Match	assigned	assigned	98.92
3300022933_34	-	-	-	-	-	Mismatch	Different		Match_no_hit	unassigned	unassigned
3300002507_5	GCA_009787435.1	s__WRFW01 sp009787435	100	95	conclusive	Mismatch	Different	GCA_009787435.1	Match	assigned	assigned	100
3300011575_3	GCF_902502825.2	s__Neorhizobium flavum	96.57	95	conclusive	Mismatch	Different	GCF_902502825.2	Match	assigned	assigned	95.94
3300007354_14	GCA_020060525.1	s__SSS58A sp020060525	99.88	95	inconclusive	Mismatch	Different	GCA_020060525.1	Match	assigned	assigned	99.88
3300027815_101	-	-	-	-	-	Mismatch	Different		Match_no_hit	unassigned	unassigned
3300029132_17	GCF_001025215.1	s__Bifidobacterium pseudocatenulatum	98.38	95	conclusive	Mismatch	Different	GCF_001025215.1	Match	assigned	assigned	98.33
3300029855_11	GCF_009695995.1	s__Acetatifactor intestinalis	96.89	95	conclusive	Mismatch	Different	GCF_009695995.1	Match	assigned	assigned	96.87
3300009503_67	-	-	-	-	-	Mismatch	Different		Match_no_hit	unassigned	unassigned
3300007925_25	GCF_938018165.1	s__Capnocytophaga leadbetteri_A	96.16	95	inconclusive	Mismatch	Different	GCF_938018165.1	Match	assigned	assigned	96.16
3300000254_14	GCA_028355015.1	s__MGIIb-O2 sp002494975	98.59	95	conclusive	Mismatch	Different	GCA_028355015.1	Match	assigned	assigned	98.63
3300011904_10	GCF_029024925.1	s__Enterococcus faecalis	98.73	95	conclusive	Mismatch	Different	GCF_029024925.1	Match	assigned	assigned	98.73
3300017444_66	-	-	-	-	-	Mismatch	Different		Match_no_hit	unassigned	unassigned
3300025618_19	GCA_900016865.1	s__DTU014 sp900016865	99.77	95	conclusive	Mismatch	Different	GCA_900016865.1	Match	assigned	assigned	99.75
3300018021_23	-	-	-	-	-	Mismatch	Different		Match_no_hit	unassigned	unassigned
3300014611_5	GCF_000315525.1	s__Sphingobium yanoikuyae	99.91	95	inconclusive	Mismatch	Different	GCF_000315525.1	Match	assigned	assigned	99.77
3300027983_31	-	-	-	-	-	Mismatch	Different		Match_no_hit	unassigned	unassigned
3300009503_70	-	-	-	-	-	Mismatch	Different		Match_no_hit	unassigned	unassigned
3300027961_10	GCA_020029475.1	s__EA-19 sp020029475	99.6	95	conclusive	Mismatch	Different	GCA_020029475.1	Match	assigned	assigned	99.6
3300026311_50	GCA_012729635.1	s__JAAYCT01 sp012729635	100	95	conclusive	Mismatch	Different	GCA_012729635.1	Match	assigned	assigned	99.99
3300028400_13	GCA_015493745.1	s__J004 sp011051485	98.73	95	conclusive	Mismatch	Different	GCA_015493745.1	Match	assigned	assigned	98.63
3300014604_4	-	-	-	-	-	Mismatch	Different		Match_no_hit	unassigned	unassigned
3300027618_3	GCF_024621935.1	s__Stenotrophomonas muris	98.64	95	conclusive	Mismatch	Different	GCF_024621935.1	Match	assigned	assigned	98.64
3300012006_11	GCA_945861345.1	s__Rhodoferax_C sp945861345	97	95	conclusive	Mismatch	Different	GCA_945861345.1	Match	assigned	assigned	96.86
3300006479_15	GCF_900637655.1	s__Prevotella oris	97.44	95	conclusive	Mismatch	Different	GCF_900637655.1	Match	assigned	assigned	97.42
3300029480_13	GCF_900167555.1	s__Gemmiger formicilis	97.53	95	conclusive	Mismatch	Different	GCF_900167555.1	Match	assigned	assigned	97.28
3300008099_13	GCF_019334725.1	s__Neisseria subflava_A	95.92	95.18	inconclusive	Mismatch	Different	GCF_019334725.1	Match	assigned	assigned	95.92
3300024429_35	GCA_030601665.1	s__DG-33 sp030601665	97.8	95	conclusive	Mismatch	Different	GCA_030601665.1	Match	assigned	assigned	97.47
3300006307_5	GCF_030408675.1	s__Corynebacterium durum	98.33	95	conclusive	Mismatch	Different	GCF_030408675.1	Match	assigned	assigned	98.35
3300029873_42	GCA_022009995.1	s__CAG-349 sp003539515	97.31	95	conclusive	Mismatch	Different	GCA_022009995.1	Match	assigned	assigned	97.32
3300011382_2	GCF_006757745.1	s__Acinetobacter radioresistens	98.66	95	conclusive	Mismatch	Different	GCF_006757745.1	Match	assigned	assigned	98.5
3300008385_8	GCF_000154465.1	s__Alistipes putredinis	99.28	95	conclusive	Mismatch	Different	GCF_000154465.1	Match	assigned	assigned	99.26
3300005838_11	GCA_018673925.1	s__JABMPR01 sp018673925	99.97	95	conclusive	Mismatch	Different	GCA_018673925.1	Match	assigned	assigned	99.97
3300024906_4	GCF_000384155.1	s__Methylophilus sp000384155	96.66	95	conclusive	Mismatch	Different	GCF_000384155.1	Match	assigned	assigned	96.58
3300023273_20	GCA_021741645.1	s__UBA10649 sp021741645	95.6	95	conclusive	Mismatch	Different	GCA_021741645.1	Match	assigned	assigned	95.6
3300021410_13	-	-	-	-	-	Mismatch	Different		Match_no_hit	unassigned	unassigned
3300025277_9	GCF_900106935.1	s__Sulfitobacter pontiacus	97.51	95	inconclusive	Mismatch	Different	GCF_900106935.1	Match	assigned	assigned	97.25
3300026116_36	GCA_001897435.1	s__Edaphobacter sp001897435	90.49	95	below_threshold	Mismatch	Different		Mismatch	unassigned	unassigned
3300021431_69	GCA_002449665.1	s__RF16 sp002449665	98.37	95	conclusive	Mismatch	Different	GCA_002449665.1	Match	assigned	assigned	98.27
3300015198_19	GCF_014217685.1	s__Lacisediminihabitans sp014217685	85.35	95	below_threshold	Mismatch	Different		Mismatch	unassigned	unassigned
3300027878_63	-	-	-	-	-	Mismatch	Different		Match_no_hit	unassigned	unassigned
3300029297_5	GCF_013166595.1	s__Prevotella intestinalis	99.78	95	conclusive	Mismatch	Different	GCF_013166595.1	Match	assigned	assigned	99.78
3300027888_26	-	-	-	-	-	Mismatch	Different		Match_no_hit	unassigned	unassigned
3300008128_7	GCF_937990655.1	s__Moryella longum_A	96.81	95	inconclusive	Mismatch	Different	GCF_937990655.1	Match	assigned	assigned	96.81
3300029034_9	GCF_023347255.1	s__Faecalibacterium prausnitzii_D	97.46	95	conclusive	Mismatch	Different	GCF_023347255.1	Match	assigned	assigned	97.17
3300008496_7	GCF_000012845.1	s__Parabacteroides distasonis	98.44	95	conclusive	Mismatch	Different	GCF_000012845.1	Match	assigned	assigned	98.31
3300025784_10	GCA_029562645.1	s__JAKQUI01 sp029562645	98.97	95	conclusive	Mismatch	Different	GCA_029562645.1	Match	assigned	assigned	98.97
3300029397_2	GCA_002298225.1	s__Paludibaculum sp002298225	99.95	95	conclusive	Mismatch	Different	GCA_002298225.1	Match	assigned	assigned	99.95
3300022828_4	-	-	-	-	-	Mismatch	Different		Match_no_hit	unassigned	unassigned
3300011769_2	GCF_007830445.1	s__Sphingobacterium siyangense	98.24	95	inconclusive	Mismatch	Different	GCF_007830445.1	Match	assigned	assigned	97.76
3300029729_32	GCF_000160055.1	s__Dialister invisus	98.5	95	conclusive	Mismatch	Different	GCF_000160055.1	Match	assigned	assigned	98.5
3300000366_9	-	-	-	-	-	Mismatch	Different		Match_no_hit	unassigned	unassigned
3300029394_18	GCF_000455225.1	s__Megasphaera massiliensis	99.9	95	conclusive	Mismatch	Different	GCF_000455225.1	Match	assigned	assigned	99.9
3300008089_8	GCA_013333945.2	s__Arachnia sp013333945	99.01	95	conclusive	Mismatch	Different	GCA_013333945.2	Match	assigned	assigned	98.97
3300007295_1	GCF_000613445.1	s__Prevotella shahii	98.35	95	conclusive	Mismatch	Different	GCF_000613445.1	Match	assigned	assigned	98.32
3300014548_14	GCF_000160055.1	s__Dialister invisus	97.68	95	conclusive	Mismatch	Different	GCF_000160055.1	Match	assigned	assigned	97.64
3300021133_3	-	-	-	-	-	Mismatch	Different		Match_no_hit	unassigned	unassigned
3300007500_8	GCF_010365865.1	s__Treponema sp010365865	97.74	95	conclusive	Mismatch	Different	GCF_010365865.1	Match	assigned	assigned	97.67
3300029104_6	GCF_000296465.1	s__Barnesiella intestinihominis	98.88	95	conclusive	Mismatch	Different	GCF_000296465.1	Match	assigned	assigned	98.88
3300021400_98	GCA_900314535.1	s__UBA7748 sp900314535	97.55	95	conclusive	Mismatch	Different	GCA_900314535.1	Match	assigned	assigned	97.39
3300020198_29	GCA_016873805.1	s__VGVZ01 sp016873805	99.98	95	conclusive	Mismatch	Different	GCA_016873805.1	Match	assigned	assigned	99.97
3300025586_43	GCA_030765735.1	s__Susulua stagnicola	99.67	95	conclusive	Mismatch	Different	GCA_030765735.1	Match	assigned	assigned	99.67
3300029564_26	GCF_020564355.1	s__Lachnospira sp000437735	98.54	95	conclusive	Mismatch	Different	GCF_020564355.1	Match	assigned	assigned	98.27
3300007500_10	GCF_007990635.1	s__Leptotrichia hongkongensis	99	95	conclusive	Mismatch	Different	GCF_007990635.1	Match	assigned	assigned	98.96
3300029905_12	GCA_019116685.1	s__Prevotella avicola	96.73	95	conclusive	Mismatch	Different	GCA_019116685.1	Match	assigned	assigned	96.29
3300022884_4	-	-	-	-	-	Mismatch	Different		Match_no_hit	unassigned	unassigned
3300029394_29	GCA_000435055.1	s__PeH17 sp000435055	98.3	95	conclusive	Mismatch	Different	GCA_000435055.1	Match	assigned	assigned	98.33
3300025590_34	GCA_002469975.1	s__D2472 sp002469975	99.72	95	conclusive	Mismatch	Different	GCA_002469975.1	Match	assigned	assigned	99.72
3300010276_26	GCA_000499765.1	s__Methanobacterium sp000499765	99.63	95	conclusive	Mismatch	Different	GCA_000499765.1	Match	assigned	assigned	99.62
3300012843_4	GCF_027111275.1	s__Flavobacterium luteolum	97.87	95	conclusive	Mismatch	Different	GCF_027111275.1	Match	assigned	assigned	97.69
3300020476_9	-	-	-	-	-	Mismatch	Different		Match_no_hit	unassigned	unassigned
3300025876_21	GCA_002335865.1	s__UBA1994 sp002335865	99.98	95	conclusive	Mismatch	Different	GCA_002335865.1	Match	assigned	assigned	99.98
3300029052_12	GCF_027667425.1	s__Fusicatenibacter saccharivorans	98.37	95	conclusive	Mismatch	Different	GCF_027667425.1	Match	assigned	assigned	98.34
3300020145_8	GCA_000494185.1	s__AWOC01 sp000494185	99.58	95	conclusive	Mismatch	Different	GCA_000494185.1	Match	assigned	assigned	99.53
3300011386_3	GCF_001884105.1	s__Bacillus_A luti	97.07	95	conclusive	Mismatch	Different	GCF_001884105.1	Match	assigned	assigned	97.05
3300029423_5	GCF_020687385.1	s__Hominilimicola fabiformis	98.03	95	conclusive	Mismatch	Different	GCF_020687385.1	Match	assigned	assigned	98.08
3300013884_7	-	-	-	-	-	Mismatch	Different		Match_no_hit	unassigned	unassigned
3300025591_12	GCA_903843315.1	s__Polynucleobacter sp903843315	88.87	95	below_threshold	Mismatch	Different		Mismatch	unassigned	unassigned
3300015202_4	GCF_001650195.1	s__Phormidesmis_A priestleyi_B	99.05	95	conclusive	Mismatch	Different	GCF_001650195.1	Match	assigned	assigned	98.99
3300015370_20	GCA_018829985.1	s__JAHJSU01 sp018829985	99.97	95	conclusive	Mismatch	Different	GCA_018829985.1	Match	assigned	assigned	99.98
3300009790_40	GCA_013330285.1	s__MGIIa-L1 sp8160u	98.62	95	conclusive	Mismatch	Different	GCA_013330285.1	Match	assigned	assigned	98.54
3300026084_20	GCA_002506485.1	s__CG-Epi1 sp002506485	96.16	95	conclusive	Mismatch	Different	GCA_002506485.1	Match	assigned	assigned	95.88
3300000110_3	GCF_014218805.1	s__Teredinibacter franksiae	97.93	95	conclusive	Mismatch	Different	GCF_014218805.1	Match	assigned	assigned	97.86
3300013136_114	-	-	-	-	-	Mismatch	Different		Match_no_hit	unassigned	unassigned
3300029668_16	GCF_000196555.1	s__Bifidobacterium longum	98.75	95	inconclusive	Mismatch	Different	GCF_000196555.1	Match	assigned	assigned	98.6
3300022753_119	GCA_015065165.1	s__UBA1752 sp015065165	100	95	conclusive	Mismatch	Different	GCA_015065165.1	Match	assigned	assigned	99.97
3300013103_66	GCA_003644275.1	s__B143-G9 sp003644275	100	95	conclusive	Mismatch	Different	GCA_003644275.1	Match	assigned	assigned	100
3300010318_14	GCA_017856205.1	s__UBA7446 sp017856205	99.59	95	conclusive	Mismatch	Different	GCA_017856205.1	Match	assigned	assigned	99.59
3300010372_12	GCF_000218625.1	s__Flexistipes sinusarabici	86.33	95	below_threshold	Mismatch	Different		Mismatch	unassigned	unassigned
3300029608_14	GCF_000020605.1	s__Agathobacter rectalis	97.82	95	inconclusive	Mismatch	Different	GCF_000020605.1	Match	assigned	assigned	97.67
3300014699_4	GCF_000369625.1	s__Acinetobacter variabilis	97.65	95	inconclusive	Mismatch	Different	GCF_000369625.1	Match	assigned	assigned	97.68
3300008518_3	GCF_000614025.1	s__Prevotella aurantiaca	98.28	95	conclusive	Mismatch	Different	GCF_000614025.1	Match	assigned	assigned	98.1
3300022853_4	-	-	-	-	-	Mismatch	Different		Match_no_hit	unassigned	unassigned
3300020195_8	-	-	-	-	-	Mismatch	Different		Match_no_hit	unassigned	unassigned
3300011569_5	GCA_022354845.1	s__Streptococcus suis_AA	97.66	95.08	inconclusive	Mismatch	Different	GCA_022354845.1	Match	assigned	assigned	97.7
3300020193_18	GCA_016867335.1	s__VGJU01 sp016867335	99.87	95	conclusive	Mismatch	Different	GCA_016867335.1	Match	assigned	assigned	99.84
3300007123_1	GCF_002763915.1	s__Fusobacterium periodonticum_D	97.88	95	conclusive	Mismatch	Different	GCF_002763915.1	Match	assigned	assigned	97.7
3300025899_14	GCA_946482365.1	s__VRUE01 sp946482365	84.28	95	below_threshold	Mismatch	Different		Mismatch	unassigned	unassigned
3300005838_5	GCA_018665025.1	s__UBA9659 sp018665025	99.83	95	inconclusive	Mismatch	Different	GCA_018665025.1	Match	assigned	assigned	99.84
3300025821_20	GCA_002685195.1	s__HTCC2207 sp002685195	96.79	95	conclusive	Mismatch	Different	GCA_002685195.1	Match	assigned	assigned	96.41
3300008081_32	GCF_010509575.1	s__Faecalibacterium duncaniae	97.95	95	conclusive	Mismatch	Different	GCF_010509575.1	Match	assigned	assigned	97.94
3300029578_20	GCF_002834235.1	s__Ruminococcus_E bromii_B	97.69	95.23	conclusive	Mismatch	Different	GCF_002834235.1	Match	assigned	assigned	96.98
3300025168_5	GCA_030373505.1	s__Parasphingorhabdus sp030373505	95.72	95	conclusive	Mismatch	Different	GCA_030373505.1	Match	assigned	assigned	95.7
3300013123_172	-	-	-	-	-	Mismatch	Different		Match_no_hit	unassigned	unassigned
3300007794_12	GCF_007990445.1	s__Leptotrichia wadei_A	97.71	95	conclusive	Mismatch	Different	GCF_007990445.1	Match	assigned	assigned	97.53
3300027325_11	-	-	-	-	-	Mismatch	Different		Match_no_hit	unassigned	unassigned
3300006498_43	GCA_005697215.1	s__Nanosynbacter sp005697215	97.13	95	conclusive	Mismatch	Different	GCA_005697215.1	Match	assigned	assigned	97.26
3300008418_10	GCA_001552935.1	s__Berryella sp001552935	98.31	95	conclusive	Mismatch	Different	GCA_001552935.1	Match	assigned	assigned	98.24
3300029745_16	GCF_000239295.1	s__Flavonifractor plautii	98.52	95	inconclusive	Mismatch	Different	GCF_000239295.1	Match	assigned	assigned	98.46
3300027536_33	GCA_002382645.1	s__Aminidesulfovibrio sp002382645	99.34	95	conclusive	Mismatch	Different	GCA_002382645.1	Match	assigned	assigned	99.34
3300028066_2	GCF_000091545.1	s__Thermus thermophilus	99.98	95.81	inconclusive	Mismatch	Different	GCF_000091545.1	Match	assigned	assigned	99.98
3300029123_10	GCF_025567015.1	s__Acetatifactor acetigignens	98.09	95	conclusive	Mismatch	Different	GCF_025567015.1	Match	assigned	assigned	98.03
3300013939_6	GCF_000696385.1	s__Vibrio metoecus	98.42	95	conclusive	Mismatch	Different	GCF_000696385.1	Match	assigned	assigned	98.4
3300012950_30	GCA_030740795.1	s__UBA8592 sp030740795	99.76	95	conclusive	Mismatch	Different	GCA_030740795.1	Match	assigned	assigned	99.76
3300013129_111	-	-	-	-	-	Mismatch	Different		Match_no_hit	unassigned	unassigned
3300029007_9	GCF_013393365.1	s__Veillonella nakazawae	96.23	95	inconclusive	Mismatch	Different	GCF_013393365.1	Match	assigned	assigned	96.21
3300024302_16	GCA_018661465.1	s__UBA9145 sp018661465	99.99	95	conclusive	Mismatch	Different	GCA_018661465.1	Match	assigned	assigned	99.99
3300029716_35	GCA_019117495.1	s__CAG-266 sp019117495	96.56	95	conclusive	Mismatch	Different	GCA_019117495.1	Match	assigned	assigned	96.47
3300029076_5	GCF_008121495.1	s__Ruminococcus_B gnavus	98.91	95	inconclusive	Mismatch	Different	GCF_008121495.1	Match	assigned	assigned	98.64
3300020079_19	GCA_015066595.1	s__Ruminococcus_E sp015066595	99.99	95	conclusive	Mismatch	Different	GCA_015066595.1	Match	assigned	assigned	99.99
3300020578_32	GCA_016874875.1	s__VGTA01 sp016874875	100	95	conclusive	Mismatch	Different	GCA_016874875.1	Match	assigned	assigned	100
3300025042_3	GCF_002310835.1	s__Pseudoalteromonas tetraodonis	96.92	95	conclusive	Mismatch	Different	GCF_002310835.1	Match	assigned	assigned	96.92
3300017453_14	GCA_016870865.1	s__F1-20-MAGs119 sp016870865	98.58	95	conclusive	Mismatch	Different	GCA_016870865.1	Match	assigned	assigned	98.56
3300014573_6	GCF_900537995.1	s__Roseburia intestinalis	99.01	95.61	inconclusive	Mismatch	Different	GCF_900537995.1	Match	assigned	assigned	99
3300025525_18	GCA_030018905.1	s__VGFA01 sp030018905	91.01	95	below_threshold	Mismatch	Different		Mismatch	unassigned	unassigned
3300006459_12	GCF_000379965.1	s__Prevotella nanceiensis	97.15	95	conclusive	Mismatch	Different	GCF_000379965.1	Match	assigned	assigned	97.16
3300012853_7	GCF_027111275.1	s__Flavobacterium luteolum	98.11	95	conclusive	Mismatch	Different	GCF_027111275.1	Match	assigned	assigned	97.68
3300014491_18	GCA_003164135.1	s__Acidocella sp003164135	99.99	95	conclusive	Mismatch	Different	GCA_003164135.1	Match	assigned	assigned	99.99
3300008161_14	GCF_030408675.1	s__Corynebacterium durum	97.83	95	conclusive	Mismatch	Different	GCF_030408675.1	Match	assigned	assigned	97.81
3300007360_7	GCF_000190535.1	s__Odoribacter splanchnicus	99.42	95	conclusive	Mismatch	Different	GCF_000190535.1	Match	assigned	assigned	99.42
3300010294_11	-	-	-	-	-	Mismatch	Different		Match_no_hit	unassigned	unassigned
3300009147_37	-	-	-	-	-	Mismatch	Different		Match_no_hit	unassigned	unassigned
3300010400_32	GCA_023251115.1	s__TA-21 sp023251115	89.23	95	below_threshold	Mismatch	Different		Mismatch	unassigned	unassigned
3300027685_35	GCA_913054335.1	s__DUCF01 sp913054335	99.86	95	conclusive	Mismatch	Different	GCA_913054335.1	Match	assigned	assigned	99.8
3300018065_15	-	-	-	-	-	Mismatch	Different		Match_no_hit	unassigned	unassigned
3300008341_8	GCF_900446695.1	s__Capnocytophaga sputigena	96.5	95	conclusive	Mismatch	Different	GCF_900446695.1	Match	assigned	assigned	96.25
3300029476_10	GCF_000020605.1	s__Agathobacter rectalis	97.83	95	conclusive	Mismatch	Different	GCF_000020605.1	Match	assigned	assigned	97.88
3300027217_2	GCA_001438605.1	s__HTCC2207 sp001438605	98.99	95	conclusive	Mismatch	Different	GCA_001438605.1	Match	assigned	assigned	98.99
3300029254_10	GCA_000980705.1	s__Ruminococcus_C sp000980705	98.77	95	conclusive	Mismatch	Different	GCA_000980705.1	Match	assigned	assigned	98.77
3300014204_53	-	-	-	-	-	Mismatch	Different		Match_no_hit	unassigned	unassigned
3300024353_80	-	-	-	-	-	Mismatch	Different		Match_no_hit	unassigned	unassigned
3300013137_5	-	-	-	-	-	Mismatch	Different		Match_no_hit	unassigned	unassigned
3300008619_5	GCF_000012845.1	s__Parabacteroides distasonis	97.6	95	conclusive	Mismatch	Different	GCF_000012845.1	Match	assigned	assigned	97.52
3300024353_26	GCA_030616195.1	s__JAUWXW01 sp030616195	95.94	95	conclusive	Mismatch	Different	GCA_030616195.1	Match	assigned	assigned	95.65
3300029087_2	GCF_009696275.1	s__Eisenbergiella porci	95.88	95	conclusive	Mismatch	Different	GCF_009696275.1	Match	assigned	assigned	95.52
3300025855_9	GCA_029565675.1	s__JAFGJN01 sp029565675	99.97	95	conclusive	Mismatch	Different	GCA_029565675.1	Match	assigned	assigned	99.97
3300017400_4	GCA_938030905.1	s__CALHIW01 sp938030905	85.91	95	below_threshold	Mismatch	Different		Mismatch	unassigned	unassigned
3300029764_17	GCF_000702905.1	s__Mitsuokella jalaludinii	97	95	conclusive	Mismatch	Different	GCF_000702905.1	Match	assigned	assigned	97
3300009769_7	GCA_937872225.1	s__RBG-16-49-21 sp937872225	99.95	95	conclusive	Mismatch	Different	GCA_937872225.1	Match	assigned	assigned	99.95
3300014536_6	GCF_025567495.1	s__Hominimerdicola aceti	97.77	95	conclusive	Mismatch	Different	GCF_025567495.1	Match	assigned	assigned	97.79
3300029409_18	GCF_030296915.1	s__Anaerostipes hadrus	98.79	95	conclusive	Mismatch	Different	GCF_030296915.1	Match	assigned	assigned	98.7
3300013751_20	GCA_905372605.1	s__F0058 sp905372605	96.36	95	inconclusive	Mismatch	Different	GCA_905372605.1	Match	assigned	assigned	96.36
3300014635_2	GCF_018982785.1	s__Enterococcus_D innesii	97.58	95	inconclusive	Mismatch	Different	GCF_018982785.1	Match	assigned	assigned	97.59
3300008275_16	GCF_003054025.1	s__Capnocytophaga leadbetteri	95.51	95	inconclusive	Mismatch	Different	GCF_003054025.1	Match	assigned	assigned	95.51
3300029678_16	GCA_018368055.1	s__Collinsella sp018368055	95.23	95	inconclusive	Mismatch	Different	GCF_001405375.1	Mismatch	assigned	assigned	95.12
3300024516_18	GCA_022561525.1	s__SPGG5 sp022561525	97.35	95	inconclusive	Mismatch	Different	GCA_022561525.1	Match	assigned	assigned	97.15
3300008155_4	-	-	-	-	-	Mismatch	Different		Match_no_hit	unassigned	unassigned
3300014963_36	GCA_938042265.1	s__CALWRD01 sp938042265	99.92	95	conclusive	Mismatch	Different	GCA_938042265.1	Match	assigned	assigned	99.91
3300014539_11	GCF_000239295.1	s__Flavonifractor plautii	98.72	95	inconclusive	Mismatch	Different	GCF_000239295.1	Match	assigned	assigned	98.43
3300025186_1	GCF_017168235.1	s__Rhodococcus sp001942265	98.29	95	conclusive	Mismatch	Different	GCF_017168235.1	Match	assigned	assigned	98.2
3300029245_22	GCF_003010495.1	s__Megasphaera elsdenii	98.14	95	conclusive	Mismatch	Different	GCF_003010495.1	Match	assigned	assigned	97.92
3300000366_17	GCA_007118525.1	s__Rhodohalobacter sp007118525	99.8	95	conclusive	Mismatch	Different	GCA_007118525.1	Match	assigned	assigned	99.75
3300029080_9	GCF_025148125.1	s__Blautia_A wexlerae	98.6	95	inconclusive	Mismatch	Different	GCF_025148125.1	Match	assigned	assigned	98.28
3300013297_21	GCA_003818285.1	s__RPRB01 sp003818285	85.09	95	below_threshold	Mismatch	Different		Mismatch	unassigned	unassigned
3300029123_22	GCA_900549755.1	s__UBA737 sp900549755	98.02	95	conclusive	Mismatch	Different	GCA_900549755.1	Match	assigned	assigned	97.99
3300026140_7	-	-	-	-	-	Mismatch	Different		Match_no_hit	unassigned	unassigned
3300007519_43	-	-	-	-	-	Mismatch	Different		Match_no_hit	unassigned	unassigned
3300014964_38	GCA_009775535.1	s__CAG-873 sp009775535	99.04	95	conclusive	Mismatch	Different	GCA_009775535.1	Match	assigned	assigned	99.04
3300029690_22	GCA_000980705.1	s__Ruminococcus_C sp000980705	99.08	95	conclusive	Mismatch	Different	GCA_000980705.1	Match	assigned	assigned	99.08
3300010268_18	-	-	-	-	-	Mismatch	Different		Match_no_hit	unassigned	unassigned
3300008742_13	GCF_000379965.1	s__Prevotella nanceiensis	97.53	95	conclusive	Mismatch	Different	GCF_000379965.1	Match	assigned	assigned	97.48
3300028593_26	GCA_002070275.1	s__JAAYJV01 sp002070275	99.71	95	conclusive	Mismatch	Different	GCA_002070275.1	Match	assigned	assigned	99.7
3300009702_90	-	-	-	-	-	Mismatch	Different		Match_no_hit	unassigned	unassigned
3300029522_13	GCF_003482105.1	s__Coprococcus sp000433075	98.1	95	conclusive	Mismatch	Different	GCF_003482105.1	Match	assigned	assigned	98.12
3300025682_52	GCA_002071385.1	s__DMER64 sp002071385	99.68	95	conclusive	Mismatch	Different	GCA_002071385.1	Match	assigned	assigned	99.71
3300008749_4	GCA_000952795.1	s__Neisseria sp000952795	97.03	95.03	inconclusive	Mismatch	Different	GCA_000952795.1	Match	assigned	assigned	96.89
3300013502_14	GCA_016716305.1	s__OLB17 sp002333435	99.86	95	conclusive	Mismatch	Different	GCA_016716305.1	Match	assigned	assigned	99.79
3300029874_10	GCF_027667425.1	s__Fusicatenibacter saccharivorans	98.03	95	conclusive	Mismatch	Different	GCF_027667425.1	Match	assigned	assigned	97.71
3300027346_8	GCF_000091545.1	s__Thermus thermophilus	97.04	95.81	inconclusive	Mismatch	Different	GCF_000091545.1	Match	assigned	assigned	97.04
3300008275_8	GCF_000220255.1	s__Prevotella pallens	98.2	95	conclusive	Mismatch	Different	GCF_000220255.1	Match	assigned	assigned	97.99
3300011759_1	GCF_900457465.1	s__Sphingobacterium multivorum	97.61	95	conclusive	Mismatch	Different	GCF_900457465.1	Match	assigned	assigned	97.65
3300029888_8	GCA_004000625.1	s__Gemmiger qucibialis	98.68	95	conclusive	Mismatch	Different	GCA_004000625.1	Match	assigned	assigned	98.67
3300011216_4	GCF_902859585.1	s__Achromobacter animicus	97.42	95	conclusive	Mismatch	Different	GCF_902859585.1	Match	assigned	assigned	97.25
3300011958_3	GCF_019308355.1	s__Empedobacter falsenii_B	97.96	95.26	inconclusive	Mismatch	Different	GCF_019308355.1	Match	assigned	assigned	97.89
3300029204_11	GCF_000020225.1	s__Akkermansia muciniphila	98.9	95	conclusive	Mismatch	Different	GCF_000020225.1	Match	assigned	assigned	98.86
3300010277_21	GCA_012521395.1	s__JAAYML01 sp012521395	99.86	95	conclusive	Mismatch	Different	GCA_012521395.1	Match	assigned	assigned	99.86
3300020278_4	GCA_002727755.1	s__UBA9145 sp002727755	97.58	95	conclusive	Mismatch	Different	GCA_002727755.1	Match	assigned	assigned	97.55
3300000839_88	-	-	-	-	-	Mismatch	Different		Match_no_hit	unassigned	unassigned
3300024311_7	-	-	-	-	-	Mismatch	Different		Match_no_hit	unassigned	unassigned
3300024301_30	GCA_001510385.1	s__Casp-actino5 sp001510385	89.4	95	below_threshold	Mismatch	Different		Mismatch	unassigned	unassigned
3300012821_7	GCA_937888905.1	s__Terrimonas sp937888905	91.87	95	below_threshold	Mismatch	Different		Mismatch	unassigned	unassigned
3300025830_25	GCA_943789225.1	s__MS024-2A sp002292265	99.91	95	conclusive	Mismatch	Different	GCA_943789225.1	Match	assigned	assigned	99.91
3300025665_39	GCA_018648985.1	s__Thioglobus_C sp018648985	99.42	95	conclusive	Mismatch	Different	GCA_018648985.1	Match	assigned	assigned	99.21
3300006226_110	GCA_009777255.1	s__WRMG01 sp009777255	100	95	conclusive	Mismatch	Different	GCA_009777255.1	Match	assigned	assigned	100
3300013125_173	-	-	-	-	-	Mismatch	Different		Match_no_hit	unassigned	unassigned
3300025637_16	GCA_002335865.1	s__UBA1994 sp002335865	99.92	95	conclusive	Mismatch	Different	GCA_002335865.1	Match	assigned	assigned	99.92
3300025093_9	GCF_029870955.1	s__Sulfitobacter faviae	95.58	95	conclusive	Mismatch	Different	GCF_029870955.1	Match	assigned	assigned	95.69
3300011886_5	GCF_019308355.1	s__Empedobacter falsenii_B	97.88	95.26	inconclusive	Mismatch	Different	GCF_019308355.1	Match	assigned	assigned	97.76
3300006260_10	GCF_016651435.1	s__Catonella massiliensis	96.41	95	conclusive	Mismatch	Different	GCF_016651435.1	Match	assigned	assigned	96.28
3300025641_35	GCA_000173115.1	s__MAG-120531 sp000173115	99.16	95	conclusive	Mismatch	Different	GCA_000173115.1	Match	assigned	assigned	99.16
3300007746_31	GCA_013333595.2	s__SDRW01 sp013333595	95.67	95	conclusive	Mismatch	Different	GCA_013333595.2	Match	assigned	assigned	95.69
3300005460_56	GCA_910587685.1	s__MGBC161649 sp910587685	98.86	95	conclusive	Mismatch	Different	GCA_910587685.1	Match	assigned	assigned	98.86
3300029877_10	GCA_902362275.1	s__Collinsella sp902362275	97.05	95	conclusive	Mismatch	Different	GCA_902362275.1	Match	assigned	assigned	97.08
3300027589_11	GCF_000091545.1	s__Thermus thermophilus	99.97	95.81	inconclusive	Mismatch	Different	GCF_000091545.1	Match	assigned	assigned	99.97
3300020373_34	GCA_002420425.1	s__UBA5680 sp002420425	98.56	95	conclusive	Mismatch	Different	GCA_002420425.1	Match	assigned	assigned	98.52
3300007746_13	GCF_014054985.1	s__Kingella_B oralis	96.08	95	conclusive	Mismatch	Different	GCF_014054985.1	Match	assigned	assigned	95.83
3300025471_14	GCA_001513155.1	s__DTU018 sp001513155	99.6	95	conclusive	Mismatch	Different	GCA_001513155.1	Match	assigned	assigned	99.62
3300025767_25	GCF_947496195.1	s__Polaribacter sp947496195	98.09	95	conclusive	Mismatch	Different	GCF_947496195.1	Match	assigned	assigned	98.07
3300012842_9	GCF_009827305.1	s__Croceibacterium xixiisoli	84.95	95	below_threshold	Mismatch	Different		Mismatch	unassigned	unassigned
3300010283_19	GCA_000435075.1	s__Cryptobacteroides sp000435075	97.35	95	inconclusive	Mismatch	Different	GCA_000435075.1	Match	assigned	assigned	96.79
3300029767_23	GCF_020564355.1	s__Lachnospira sp000437735	98.97	95	conclusive	Mismatch	Different	GCF_020564355.1	Match	assigned	assigned	98.97
3300029795_14	GCF_025151215.1	s__Parabacteroides merdae	99.83	95	conclusive	Mismatch	Different	GCF_025151215.1	Match	assigned	assigned	99.8
3300029603_25	GCF_000020225.1	s__Akkermansia muciniphila	98.78	95	conclusive	Mismatch	Different	GCF_000020225.1	Match	assigned	assigned	98.68
3300008630_13	GCF_000175615.1	s__Rothia mucilaginosa	95.16	95	conclusive	Mismatch	Different	GCF_000175615.1	Match	assigned	assigned	95.3
3300029187_12	GCF_003269275.1	s__Phascolarctobacterium faecium	99.13	95	conclusive	Mismatch	Different	GCF_003269275.1	Match	assigned	assigned	99.11
3300013123_18	GCA_027460585.1	s__Methanoperedens sp027460585	87.25	95	below_threshold	Mismatch	Different		Mismatch	unassigned	unassigned
3300027728_27	GCA_903960135.1	s__GCA-2737125 sp903960135	99.53	95	conclusive	Mismatch	Different	GCA_903960135.1	Match	assigned	assigned	99.53
3300006320_7	GCF_000185845.1	s__Prevotella salivae	97.43	95	conclusive	Mismatch	Different	GCF_000185845.1	Match	assigned	assigned	97.27
3300015063_3	GCA_016200675.1	s__UBA5189 sp016200675	89.03	95	below_threshold	Mismatch	Different		Mismatch	unassigned	unassigned
3300024920_7	GCF_000190755.2	s__Methylobacter_A tundripaludum	95.81	95	conclusive	Mismatch	Different	GCF_000190755.2	Match	assigned	assigned	95.58
3300020382_11	GCA_002359735.1	s__UBA2638 sp002359735	99.21	95	conclusive	Mismatch	Different	GCA_002359735.1	Match	assigned	assigned	99.11
3300013880_8	GCF_030019085.1	s__Methanoculleus sp030019085	96.29	95	conclusive	Mismatch	Different	GCF_030019085.1	Match	assigned	assigned	96.1
3300025864_8	GCA_017882285.1	s__Paludibacter sp017882285	95.99	95	conclusive	Mismatch	Different	GCA_017882285.1	Match	assigned	assigned	95.87
3300007124_22	GCA_905369775.1	s__Alloprevotella sp905369775	97.06	95	conclusive	Mismatch	Different	GCA_905369775.1	Match	assigned	assigned	97.04
3300009343_2	GCF_028539415.1	s__Bacteroides cellulosilyticus	97.9	95	conclusive	Mismatch	Different	GCF_028539415.1	Match	assigned	assigned	97.82
3300029480_16	GCF_020687385.1	s__Hominilimicola fabiformis	97.81	95	conclusive	Mismatch	Different	GCF_020687385.1	Match	assigned	assigned	97.78
3300029828_16	GCA_022009815.1	s__Limisoma sp000437795	98.04	95	conclusive	Mismatch	Different	GCA_022009815.1	Match	assigned	assigned	97.98
3300007068_2	-	-	-	-	-	Mismatch	Different		Match_no_hit	unassigned	unassigned
3300006897_3	GCF_018366045.1	s__Veillonella parvula_A	96.89	95.76	inconclusive	Mismatch	Different	GCF_018366045.1	Match	assigned	assigned	96.76
3300013094_10	-	-	-	-	-	Mismatch	Different		Match_no_hit	unassigned	unassigned
3300015214_37	GCA_012523265.1	s__SABY01 sp012523265	99.25	95	conclusive	Mismatch	Different	GCA_012523265.1	Match	assigned	assigned	99.19
3300026516_60	-	-	-	-	-	Mismatch	Different		Match_no_hit	unassigned	unassigned
3300029595_34	GCA_001916715.1	s__F23-B02 sp001916715	97.71	95	conclusive	Mismatch	Different	GCA_001916715.1	Match	assigned	assigned	97.57
3300012196_1	GCF_003049525.1	s__Lysinibacillus fusiformis	99.5	95	conclusive	Mismatch	Different	GCF_003049525.1	Match	assigned	assigned	99.5
3300008695_23	GCF_017798005.1	s__Aggregatibacter sp000466335	95.37	95	conclusive	Mismatch	Different	GCF_017798005.1	Match	assigned	assigned	95.35
3300021091_26	GCA_016872645.1	s__SXKJ01 sp016872645	99.67	95	conclusive	Mismatch	Different	GCA_016872645.1	Match	assigned	assigned	99.67
3300028601_55	GCF_000813325.1	s__Sulfurospirillum cavolei	97.63	95	inconclusive	Mismatch	Different	GCF_000813325.1	Match	assigned	assigned	97.6
3300010280_43	GCA_958405355.1	s__Frisingicoccus sp958405355	98.78	95	conclusive	Mismatch	Different	GCA_958405355.1	Match	assigned	assigned	98.63
3300027299_4	GCA_903912515.1	s__UBA6894 sp903912515	97.4	95	conclusive	Mismatch	Different	GCA_903912515.1	Match	assigned	assigned	97.4
3300005300_22	GCA_009903935.1	s__WYEG01 sp009903935	86.84	95	below_threshold	Mismatch	Different		Mismatch	unassigned	unassigned
3300029857_35	GCA_025757685.1	s__CAG-217 sp000436335	97.69	95	conclusive	Mismatch	Different	GCA_025757685.1	Match	assigned	assigned	97.69
3300016445_6	-	-	-	-	-	Mismatch	Different		Match_no_hit	unassigned	unassigned
3300020726_9	GCA_903839355.1	s__PALSA-747 sp903839355	92.43	95	below_threshold	Mismatch	Different		Mismatch	unassigned	unassigned
3300029480_10	GCF_000158195.2	s__Fusobacterium_A mortiferum	99.06	95	conclusive	Mismatch	Different	GCF_000158195.2	Match	assigned	assigned	98.72
3300027419_25	-	-	-	-	-	Mismatch	Different		Match_no_hit	unassigned	unassigned
2084038008_2	-	-	-	-	-	Mismatch	Different		Match_no_hit	unassigned	unassigned
3300026874_13	GCA_014762585.1	s__Methylophaga sp014762585	97.44	95	conclusive	Mismatch	Different	GCA_014762585.1	Match	assigned	assigned	97.4
3300029714_32	GCA_902491935.1	s__Collinsella sp902491935	99.97	95	inconclusive	Mismatch	Different	GCA_902491935.1	Match	assigned	assigned	99.97
3300012886_51	GCF_900095295.1	s__Methanobacterium_C congolense	93.23	95	below_threshold	Mismatch	Different		Mismatch	unassigned	unassigned
3300010167_57	GCA_009779265.1	s__Azonexus sp009779265	100	95	conclusive	Mismatch	Different	GCA_009779265.1	Match	assigned	assigned	100
3300017655_17	GCF_008580665.1	s__Zafaria cholistanensis	89.32	95	below_threshold	Mismatch	Different		Mismatch	unassigned	unassigned
3300012842_7	GCF_014851915.1	s__Pseudoxanthomonas sp014851915	89.06	95	below_threshold	Mismatch	Different		Mismatch	unassigned	unassigned
3300029758_13	GCA_004000625.1	s__Gemmiger qucibialis	98.41	95	conclusive	Mismatch	Different	GCA_004000625.1	Match	assigned	assigned	98.46
3300020354_5	GCF_019857205.1	s__Qipengyuania pacifica	97.37	95	conclusive	Mismatch	Different	GCF_019857205.1	Match	assigned	assigned	97.36
3300029443_26	GCF_003269275.1	s__Phascolarctobacterium faecium	98.92	95	conclusive	Mismatch	Different	GCF_003269275.1	Match	assigned	assigned	98.92
3300029527_16	GCF_020687245.1	s__Faecalibacterium longum	97.35	95	inconclusive	Mismatch	Different	GCF_020687245.1	Match	assigned	assigned	97.35
3300025183_2	GCA_001627335.1	s__Nocardioides sp001627335	95.96	95	conclusive	Mismatch	Different	GCA_001627335.1	Match	assigned	assigned	95.66
3300028114_32	GCA_945874125.1	s__UBA3015 sp945874125	97.29	95	conclusive	Mismatch	Different	GCA_945874125.1	Match	assigned	assigned	96.81
3300025702_45	GCA_012729145.1	s__58-81 sp012729145	99.82	95	conclusive	Mismatch	Different	GCA_012729145.1	Match	assigned	assigned	99.82
3300029357_21	GCF_003477605.1	s__Eubacterium_F sp003491505	97.66	95	conclusive	Mismatch	Different	GCF_003477605.1	Match	assigned	assigned	97.63
3300006566_18	GCA_018141845.1	s__F0428 sp003043955	98.74	95	conclusive	Mismatch	Different	GCA_018141845.1	Match	assigned	assigned	98.65
3300014671_3	GCF_003049525.1	s__Lysinibacillus fusiformis	95.56	95	conclusive	Mismatch	Different	GCF_003049525.1	Match	assigned	assigned	95.1
3300029248_15	GCF_000020605.1	s__Agathobacter rectalis	98.15	95	inconclusive	Mismatch	Different	GCF_000020605.1	Match	assigned	assigned	98.17
3300027878_25	-	-	-	-	-	Mismatch	Different		Match_no_hit	unassigned	unassigned
3300020709_5	GCA_903909215.1	s__CAIVUX01 sp903909215	95.59	95	conclusive	Mismatch	Different	GCA_903909215.1	Match	assigned	assigned	95.48
3300000839_33	-	-	-	-	-	Mismatch	Different		Match_no_hit	unassigned	unassigned
3300027863_153	GCF_002119425.1	s__Desulfurella amilsii	89.95	95	below_threshold	Mismatch	Different		Mismatch	unassigned	unassigned
3300017522_48	GCA_903872035.1	s__C7867-002 sp903872035	99.96	95	conclusive	Mismatch	Different	GCA_903872035.1	Match	assigned	assigned	99.96
3300007345_8	GCF_030128875.1	s__Stenotrophomonas bentonitica_A	99.94	95	conclusive	Mismatch	Different	GCF_030128875.1	Match	assigned	assigned	99.93
3300011624_2	GCF_000204035.1	s__Brevundimonas diminuta	96.21	95	conclusive	Mismatch	Different	GCF_000204035.1	Match	assigned	assigned	95.75
3300017969_48	GCA_015693905.1	s__M30B80 sp015693905	97.39	95	conclusive	Mismatch	Different	GCA_015693905.1	Match	assigned	assigned	97.34
3300000216_26	GCA_018674605.1	s__Nitrosopumilus sp018674605	99.75	95	conclusive	Mismatch	Different	GCA_018674605.1	Match	assigned	assigned	99.74
3300013204_1	GCF_003030305.1	s__Cutibacterium acnes	99.49	95	conclusive	Mismatch	Different	GCF_003030305.1	Match	assigned	assigned	99.49
3300013023_11	GCF_023566355.1	s__Edwardiiplasma sp023566355	88.54	95	below_threshold	Mismatch	Different		Mismatch	unassigned	unassigned
3300027976_91	-	-	-	-	-	Mismatch	Different		Match_no_hit	unassigned	unassigned
3300028553_23	GCA_945862495.1	s__Zwartia parapertussis_G	87.86	95	below_threshold	Mismatch	Different		Mismatch	unassigned	unassigned
3300027863_63	-	-	-	-	-	Mismatch	Different		Match_no_hit	unassigned	unassigned
3300011515_2	GCF_002479495.1	s__Brevundimonas sp002479495	97.34	95	conclusive	Mismatch	Different	GCF_002479495.1	Match	assigned	assigned	97.3
3300017473_11	-	-	-	-	-	Mismatch	Different		Match_no_hit	unassigned	unassigned
3300021255_78	GCA_900116395.1	s__XBD2001 sp900116395	97.51	95	conclusive	Mismatch	Different	GCA_900116395.1	Match	assigned	assigned	97.5
3300008737_6	GCF_005121165.3	s__Dysosmobacter welbionis	99.43	95	inconclusive	Mismatch	Different	GCF_005121165.3	Match	assigned	assigned	99.42
3300029713_25	GCA_902478965.1	s__Collinsella sp902478965	94.99	95	below_threshold	Mismatch	Different	GCA_900545505.1	Mismatch	unassigned	assigned	95
3300014549_5	GCF_000012845.1	s__Parabacteroides distasonis	97.74	95	conclusive	Mismatch	Different	GCF_000012845.1	Match	assigned	assigned	97.67
3300012648_3	GCF_003367505.1	s__Lysinibacillus capsici	99.02	95	conclusive	Mismatch	Different	GCF_003367505.1	Match	assigned	assigned	99.02
3300029196_16	GCF_000020605.1	s__Agathobacter rectalis	96.93	95	conclusive	Mismatch	Different	GCF_000020605.1	Match	assigned	assigned	96.93
3300007742_21	GCF_000153925.1	s__Mediterraneibacter torques	99.77	95	conclusive	Mismatch	Different	GCF_000153925.1	Match	assigned	assigned	99.76
3300013877_5	GCF_000423865.1	s__Thermodesulfovibrio thiophilus	98.47	95	conclusive	Mismatch	Different	GCF_000423865.1	Match	assigned	assigned	98.7
3300027848_64	GCA_000496475.1	s__RS62 sp000496475	98.68	95	conclusive	Mismatch	Different	GCA_000496475.1	Match	assigned	assigned	98.66
3300027815_142	-	-	-	-	-	Mismatch	Different		Match_no_hit	unassigned	unassigned
3300023033_2	-	-	-	-	-	Mismatch	Different		Match_no_hit	unassigned	unassigned
3300006317_40	GCA_938046735.1	s__Nanosyncoccus sp938046735	98.11	95	conclusive	Mismatch	Different	GCA_938046735.1	Match	assigned	assigned	98.05
3300029394_8	GCF_000012825.1	s__Phocaeicola vulgatus	99.5	95.08	inconclusive	Mismatch	Different	GCF_000012825.1	Match	assigned	assigned	99.5
3300020262_16	GCA_002471805.1	s__UBA2134 sp002471805	99.66	95	conclusive	Mismatch	Different	GCA_002471805.1	Match	assigned	assigned	99.63
3300006260_18	GCF_000701685.1	s__Gemella sanguinis	96.4	95	conclusive	Mismatch	Different	GCF_000701685.1	Match	assigned	assigned	96.26
3300026286_15	GCA_020161405.1	s__Pseudaquidulcibacter sp020161405	100	95	conclusive	Mismatch	Different	GCA_020161405.1	Match	assigned	assigned	100
3300013238_3	GCF_030503735.1	s__Corynebacterium sp025144025	98.19	95	conclusive	Mismatch	Different	GCF_030503735.1	Match	assigned	assigned	98.15
3300027282_3	GCA_000961745.1	s__BRH-c57 sp000961745	99.97	95	conclusive	Mismatch	Different	GCA_000961745.1	Match	assigned	assigned	99.87
3300020578_42	GCA_016867265.1	s__VGJW01 sp016867265	99.94	95	conclusive	Mismatch	Different	GCA_016867265.1	Match	assigned	assigned	99.94
3300025418_12	GCA_903897155.1	s__PALSA-747 sp903897155	85.97	95	below_threshold	Mismatch	Different		Mismatch	unassigned	unassigned
3300013131_27	GCA_002288445.1	s__Arctic95D-9 sp002288445	90.34	95	below_threshold	Mismatch	Different		Mismatch	unassigned	unassigned
3300007320_10	GCF_900637725.1	s__Arachnia propionica	97.53	95	conclusive	Mismatch	Different	GCF_900637725.1	Match	assigned	assigned	97.43
3300024040_7	-	-	-	-	-	Mismatch	Different		Match_no_hit	unassigned	unassigned
3300008626_38	GCF_000701685.1	s__Gemella sanguinis	96.85	95	conclusive	Mismatch	Different	GCF_000701685.1	Match	assigned	assigned	96.86
3300000408_3	GCA_000620945.1	s__Evtepia viridis	91.52	95	below_threshold	Mismatch	Different		Mismatch	unassigned	unassigned
3300029563_10	GCF_000296465.1	s__Barnesiella intestinihominis	98.5	95	conclusive	Mismatch	Different	GCF_000296465.1	Match	assigned	assigned	98.51
3300029719_26	GCF_025144665.1	s__Alistipes_A ihumii	98.58	95	conclusive	Mismatch	Different	GCF_025144665.1	Match	assigned	assigned	98.57
3300027794_45	GCF_913698045.1	s__Megaera polyxenophila	97.55	95	conclusive	Mismatch	Different	GCF_913698045.1	Match	assigned	assigned	97.45
3300027522_25	GCA_002470565.1	s__ASP10-02a sp002470565	98.84	95	conclusive	Mismatch	Different	GCA_002470565.1	Match	assigned	assigned	98.84
3300013502_12	GCA_002425185.1	s__UBA2336 sp002425185	99.98	95	conclusive	Mismatch	Different	GCA_002425185.1	Match	assigned	assigned	99.98
3300026286_13	GCA_020162035.1	s__UBA2475 sp020162035	100	95	conclusive	Mismatch	Different	GCA_020162035.1	Match	assigned	assigned	100
3300008571_24	GCA_002404795.1	s__CAG-170 sp002404795	95.58	95	conclusive	Mismatch	Different	GCA_002404795.1	Match	assigned	assigned	95.34
3300007801_9	GCF_000425045.1	s__Acidaminococcus intestini	99.76	95	conclusive	Mismatch	Different	GCF_000425045.1	Match	assigned	assigned	99.71
3300025576_8	GCA_900290385.1	s__SbD1 sp900290385	94.76	95	below_threshold	Mismatch	Different		Mismatch	unassigned	unassigned
3300029502_18	GCF_010669225.1	s__Megamonas funiformis	98.78	95	conclusive	Mismatch	Different	GCF_010669225.1	Match	assigned	assigned	98.59
3300011958_2	GCF_005221385.1	s__Agrobacterium tomkonis	98.14	95	conclusive	Mismatch	Different	GCF_005221385.1	Match	assigned	assigned	97.88
3300000839_41	-	-	-	-	-	Mismatch	Different		Match_no_hit	unassigned	unassigned
3300010259_16	-	-	-	-	-	Mismatch	Different		Match_no_hit	unassigned	unassigned
3300008679_37	GCA_938030735.1	s__Nanogingivalis sp938030735	94.62	95	below_threshold	Mismatch	Different		Mismatch	unassigned	unassigned
3300007192_7	-	-	-	-	-	Mismatch	Different		Match_no_hit	unassigned	unassigned
3300025446_7	GCA_003170375.1	s__Fen-455 sp003170375	84.77	95	below_threshold	Mismatch	Different		Mismatch	unassigned	unassigned
3300003541_18	-	-	-	-	-	Mismatch	Different		Match_no_hit	unassigned	unassigned
3300025216_3	GCF_000682775.1	s__Hyphomonas sp000682775	95.75	95	conclusive	Mismatch	Different	GCF_000682775.1	Match	assigned	assigned	95.74
3300029588_18	GCF_025567495.1	s__Hominimerdicola aceti	97.73	95	conclusive	Mismatch	Different	GCF_025567495.1	Match	assigned	assigned	97.55
3300014776_9	GCA_900548625.1	s__CAG-170 sp900548625	97.87	95	conclusive	Mismatch	Different	GCA_900548625.1	Match	assigned	assigned	97.84
3300024062_7	-	-	-	-	-	Mismatch	Different		Match_no_hit	unassigned	unassigned
3300029408_18	GCF_000020605.1	s__Agathobacter rectalis	97.59	95	inconclusive	Mismatch	Different	GCF_000020605.1	Match	assigned	assigned	97.66
3300029704_18	GCA_020735665.1	s__Coprococcus sp000154245	98.97	95	conclusive	Mismatch	Different	GCA_020735665.1	Match	assigned	assigned	98.97
3300011979_25	GCA_900319365.1	s__UBA2813 sp900319365	99.78	95	conclusive	Mismatch	Different	GCA_900319365.1	Match	assigned	assigned	99.73
3300029790_38	GCA_000432915.1	s__CAG-194 sp000432915	98.91	95	conclusive	Mismatch	Different	GCA_000432915.1	Match	assigned	assigned	98.96
3300011918_11	GCA_000383815.1	s__Nanopelagicus sp000383815	96.95	95	conclusive	Mismatch	Different	GCA_000383815.1	Match	assigned	assigned	96.64
3300011994_14	GCA_002404195.1	s__UBA6022 sp002404195	99.88	95	conclusive	Mismatch	Different	GCA_002404195.1	Match	assigned	assigned	99.88
3300025262_3	GCA_007988745.1	s__Pseudoalteromonas atlantica	98.05	95	conclusive	Mismatch	Different	GCA_007988745.1	Match	assigned	assigned	97.99
3300025589_16	GCA_002069965.1	s__UBA5550 sp002069965	98.39	95	conclusive	Mismatch	Different	GCA_002069965.1	Match	assigned	assigned	98.25
3300021132_5	GCA_903909215.1	s__CAIVUX01 sp903909215	95.3	95	conclusive	Mismatch	Different	GCA_903909215.1	Match	assigned	assigned	95.3
3300027653_42	GCA_027322215.1	s__JAVDDU01 sp027322215	98.79	95	conclusive	Mismatch	Different	GCA_027322215.1	Match	assigned	assigned	98.75
3300008715_16	GCF_003048615.2	s__Campylobacter_A concisus_C	95.77	95.05	inconclusive	Mismatch	Different	GCF_003048615.2	Match	assigned	assigned	95.65
3300025631_44	GCA_012839925.1	s__DUMJ01 sp012839925	98.67	95	conclusive	Mismatch	Different	GCA_012839925.1	Match	assigned	assigned	98.44
3300014720_17	-	-	-	-	-	Mismatch	Different		Match_no_hit	unassigned	unassigned
3300025882_66	GCA_029565935.1	s__MWDF01 sp029565935	99.95	95	conclusive	Mismatch	Different	GCA_029565935.1	Match	assigned	assigned	99.94
3300017450_2	GCA_011056555.1	s__JAABVY01 sp011056555	99.99	95	conclusive	Mismatch	Different	GCA_011056555.1	Match	assigned	assigned	99.99
3300008565_25	GCA_007845485.1	s__SDRW01 sp007845485	97.14	95	conclusive	Mismatch	Different	GCA_007845485.1	Match	assigned	assigned	97.18
3300006739_18	GCA_001765415.1	s__Stercorousia sp001765415	98.92	95	conclusive	Mismatch	Different	GCA_001765415.1	Match	assigned	assigned	98.87
3300012029_5	GCF_000022205.1	s__Halorubrum lacusprofundi	99.96	95	conclusive	Mismatch	Different	GCF_000022205.1	Match	assigned	assigned	99.87
3300027711_23	GCF_947504225.1	s__Brumimicrobium sp947504225	98.61	95	conclusive	Mismatch	Different	GCF_947504225.1	Match	assigned	assigned	98.62
3300011635_4	GCF_000732635.1	s__Clostridium_J sulfidigenes	95.98	95	conclusive	Mismatch	Different	GCF_000732635.1	Match	assigned	assigned	95.73
3300021254_71	GCF_003725415.1	s__Absicoccus porci	98.89	95	conclusive	Mismatch	Different	GCF_003725415.1	Match	assigned	assigned	98.82
3300017652_12	GCA_937898685.1	s__CAILUG01 sp937898685	98.83	95	conclusive	Mismatch	Different	GCA_937898685.1	Match	assigned	assigned	98.83
3300008127_4	GCF_006384255.1	s__Haemophilus seminalis	97.65	95	inconclusive	Mismatch	Different	GCF_006384255.1	Match	assigned	assigned	97.66
3300025161_63	GCA_026418295.1	s__JAOABP01 sp026418295	99.8	95	conclusive	Mismatch	Different	GCA_026418295.1	Match	assigned	assigned	99.78
3300018475_74	GCA_015056315.1	s__Limiplasma sp015056315	99.84	95	conclusive	Mismatch	Different	GCA_015056315.1	Match	assigned	assigned	99.75
3300020197_16	-	-	-	-	-	Mismatch	Different		Match_no_hit	unassigned	unassigned
3300029201_17	GCA_000163695.1	s__F0058 sp000163695	97.98	95	conclusive	Mismatch	Different	GCA_000163695.1	Match	assigned	assigned	97.83
3300013771_11	GCA_002344005.1	s__UBA2353 sp002344005	99.85	95	conclusive	Mismatch	Different	GCA_002344005.1	Match	assigned	assigned	99.85
3300029563_21	GCA_003150515.1	s__Neochristensenella sp003150515	99.05	95	conclusive	Mismatch	Different	GCA_003150515.1	Match	assigned	assigned	99.04
3300007664_28	GCA_001917135.1	s__CAG-267 sp001917135	99.02	95	conclusive	Mismatch	Different	GCA_001917135.1	Match	assigned	assigned	99.03
3300010260_14	GCF_018919265.1	s__Peptoniphilus_A ovalis	84.43	95	below_threshold	Mismatch	Different		Mismatch	unassigned	unassigned
3300011681_4	GCF_016107575.1	s__Psychrobacter faecalis	97.52	95	conclusive	Mismatch	Different	GCF_016107575.1	Match	assigned	assigned	97.24
3300008420_18	GCF_000175615.1	s__Rothia mucilaginosa	96.62	95	inconclusive	Mismatch	Different	GCF_000175615.1	Match	assigned	assigned	96.33
3300029559_22	GCA_025757685.1	s__CAG-217 sp000436335	97.07	95	conclusive	Mismatch	Different	GCA_025757685.1	Match	assigned	assigned	96.92
3300027222_2	GCA_001438605.1	s__HTCC2207 sp001438605	99.04	95	conclusive	Mismatch	Different	GCA_001438605.1	Match	assigned	assigned	98.99
3300029682_8	GCF_025145285.1	s__Alistipes onderdonkii	97.78	95	conclusive	Mismatch	Different	GCF_025145285.1	Match	assigned	assigned	97.64
3300025600_38	-	-	-	-	-	Mismatch	Different		Match_no_hit	unassigned	unassigned
3300027793_42	-	-	-	-	-	Mismatch	Different		Match_no_hit	unassigned	unassigned
3300007753_2	GCF_003862485.1	s__Lachnoanaerobaculum orale	96.66	95	conclusive	Mismatch	Different	GCF_003862485.1	Match	assigned	assigned	95.8
2225789004_5	GCF_021172065.1	s__Pseudocitrobacter corydidari	84.74	95	below_threshold	Mismatch	Different		Mismatch	unassigned	unassigned
3300022821_3	-	-	-	-	-	Mismatch	Different		Match_no_hit	unassigned	unassigned
3300029733_15	GCF_025567495.1	s__Hominimerdicola aceti	97.6	95	inconclusive	Mismatch	Different	GCF_025567495.1	Match	assigned	assigned	97.12
3300029778_17	GCF_000154465.1	s__Alistipes putredinis	99.86	95	conclusive	Mismatch	Different	GCF_000154465.1	Match	assigned	assigned	99.73
3300000353_2	GCA_937127375.1	s__Coleofasciculus sp937127375	99.7	95	conclusive	Mismatch	Different	GCA_937127375.1	Match	assigned	assigned	99.66
3300024264_23	GCA_001642945.1	s__LGRT01 sp001642945	99.17	95	conclusive	Mismatch	Different	GCA_001642945.1	Match	assigned	assigned	99.08
3300027711_42	GCA_937974825.1	s__Venatoribacter sp937974825	99.21	95	conclusive	Mismatch	Different	GCA_937974825.1	Match	assigned	assigned	99.2
3300027885_8	-	-	-	-	-	Mismatch	Different		Match_no_hit	unassigned	unassigned
3300027788_14	GCA_905182155.1	s__UBA9926 sp905182155	98.96	95	conclusive	Mismatch	Different	GCA_905182155.1	Match	assigned	assigned	98.96
3300029788_28	GCA_000431775.1	s__CAG-177 sp000431775	98.36	95	conclusive	Mismatch	Different	GCA_000431775.1	Match	assigned	assigned	98.25
3300017817_19	-	-	-	-	-	Mismatch	Different		Match_no_hit	unassigned	unassigned
3300026211_43	GCA_002724975.1	s__GCA-002724975 sp002724975	99.87	95	conclusive	Mismatch	Different	GCA_002724975.1	Match	assigned	assigned	99.94
3300029782_24	GCA_018711995.1	s__Pelethousia gallinarum	98.44	95	conclusive	Mismatch	Different	GCA_018711995.1	Match	assigned	assigned	98.37
3300029766_18	GCF_958453765.1	s__Phascolarctobacterium_A succinatutens_B	95.95	95	inconclusive	Mismatch	Different	GCF_958453765.1	Match	assigned	assigned	95.78
3300025298_10	GCF_013347965.1	s__Pseudomonas_E bijieensis	98.97	95	conclusive	Mismatch	Different	GCF_013347965.1	Match	assigned	assigned	98.92
3300020213_31	-	-	-	-	-	Mismatch	Different		Match_no_hit	unassigned	unassigned
3300007184_20	GCF_003324185.1	s__Faecalibacterium prausnitzii	96.92	95	conclusive	Mismatch	Different	GCF_003324185.1	Match	assigned	assigned	96.79
3300025648_9	GCA_012972835.1	s__Chlorobium sp012972835	99.76	95	conclusive	Mismatch	Different	GCA_012972835.1	Match	assigned	assigned	99.75
3300022753_133	GCA_015055865.1	s__Scatosoma sp015055865	99.89	95	conclusive	Mismatch	Different	GCA_015055865.1	Match	assigned	assigned	99.82
3300013819_1	GCF_001729765.1	s__Enterobacter kobei	99.23	95	conclusive	Mismatch	Different	GCF_001729765.1	Match	assigned	assigned	99.13
3300008346_11	GCF_014647755.1	s__Porphyromonas pasteri	95.33	95	conclusive	Mismatch	Different	GCF_014647755.1	Match	assigned	assigned	95.31
3300029578_11	GCA_000437595.1	s__UBA11524 sp000437595	97.48	95	conclusive	Mismatch	Different	GCA_000437595.1	Match	assigned	assigned	97.49
3300029311_20	GCA_012516755.1	s__Rectinema sp012516755	99.32	95	conclusive	Mismatch	Different	GCA_012516755.1	Match	assigned	assigned	99.28
3300020333_19	GCA_002722735.1	s__UBA36 sp002722735	99.66	95	conclusive	Mismatch	Different	GCA_002722735.1	Match	assigned	assigned	99.66
3300011933_15	GCF_000010505.1	s__Porphyromonas gingivalis	98.37	95	conclusive	Mismatch	Different	GCF_000010505.1	Match	assigned	assigned	98.32
3300029492_29	GCF_000153925.1	s__Mediterraneibacter torques	99.69	95	conclusive	Mismatch	Different	GCF_000153925.1	Match	assigned	assigned	99.6
3300017494_8	-	-	-	-	-	Mismatch	Different		Match_no_hit	unassigned	unassigned
3300009095_80	GCA_017577615.1	s__JAAYXG01 sp017577615	99.94	95	conclusive	Mismatch	Different	GCA_017577615.1	Match	assigned	assigned	99.94
3300017969_20	GCA_937942165.1	s__GCA-2693325 sp937942165	96.11	95	conclusive	Mismatch	Different	GCA_937942165.1	Match	assigned	assigned	96.11
3300028567_26	GCA_002304925.1	s__UBA1413 sp002304925	99.76	95	conclusive	Mismatch	Different	GCA_002304925.1	Match	assigned	assigned	99.76
3300029573_21	GCF_025567285.1	s__Coprococcus aceti	98.83	95	conclusive	Mismatch	Different	GCF_025567285.1	Match	assigned	assigned	98.8
3300013338_2	GCF_013415305.1	s__Pantoea rara	98.73	95	conclusive	Mismatch	Different	GCF_013415305.1	Match	assigned	assigned	98.73
3300014595_2	GCF_000219605.1	s__Stutzerimonas stutzeri	97.68	95	conclusive	Mismatch	Different	GCF_000219605.1	Match	assigned	assigned	97.68
3300005275_27	-	-	-	-	-	Mismatch	Different		Match_no_hit	unassigned	unassigned
3300024327_17	GCA_018673475.1	s__UBA3125 sp018673475	99.98	95	conclusive	Mismatch	Different	GCA_018673475.1	Match	assigned	assigned	99.96
3300010403_18	-	-	-	-	-	Mismatch	Different		Match_no_hit	unassigned	unassigned
3300021375_22	GCA_017857425.1	s__Oceaniferula sp017857425	99.12	95	conclusive	Mismatch	Different	GCA_017857425.1	Match	assigned	assigned	98.65
3300012265_4	GCF_024494645.1	s__Halohasta litorea	90.43	95	below_threshold	Mismatch	Different		Mismatch	unassigned	unassigned
3300027839_61	GCA_018669005.1	s__UBA8248 sp018669005	85.08	95	below_threshold	Mismatch	Different		Mismatch	unassigned	unassigned
3300028561_40	GCA_002071085.1	s__MWEM01 sp002071085	99.95	95	conclusive	Mismatch	Different	GCA_002071085.1	Match	assigned	assigned	99.95
3300009095_161	-	-	-	-	-	Mismatch	Different		Match_no_hit	unassigned	unassigned
3300017494_33	-	-	-	-	-	Mismatch	Different		Match_no_hit	unassigned	unassigned
3300027852_31	GCF_017310015.1	s__Marinobacterium iners	90.39	95	below_threshold	Mismatch	Different		Mismatch	unassigned	unassigned
3300026084_22	GCA_002082305.1	s__Arctic96AD-7 sp002082305	99.07	95	inconclusive	Mismatch	Different	GCA_002082305.1	Match	assigned	assigned	98.94
3300029891_26	GCA_002840365.1	s__UBA5209 sp002840365	99.99	95	conclusive	Mismatch	Different	GCA_002840365.1	Match	assigned	assigned	100
3300019458_38	-	-	-	-	-	Mismatch	Different		Match_no_hit	unassigned	unassigned
3300009083_104	-	-	-	-	-	Mismatch	Different		Match_no_hit	unassigned	unassigned
3300028641_14	GCA_002304925.1	s__UBA1413 sp002304925	99.83	95	conclusive	Mismatch	Different	GCA_002304925.1	Match	assigned	assigned	99.83
3300025228_7	GCF_023955645.1	s__Ralstonia mojiangensis	95.59	95	conclusive	Mismatch	Different	GCF_023955645.1	Match	assigned	assigned	95.6
3300020327_7	GCA_002729195.1	s__UBA12578 sp002729195	98.45	95	inconclusive	Mismatch	Different	GCA_002729195.1	Match	assigned	assigned	98.38
3300014164_9	-	-	-	-	-	Mismatch	Different		Match_no_hit	unassigned	unassigned
3300008599_20	GCF_003269275.1	s__Phascolarctobacterium faecium	99.21	95	conclusive	Mismatch	Different	GCF_003269275.1	Match	assigned	assigned	99.16
3300000355_5	GCF_001314875.1	s__Vreelandella sp001314875	99.99	95	conclusive	Mismatch	Different	GCF_001314875.1	Match	assigned	assigned	99.99
3300024263_23	GCA_030619885.1	s__JAUXAN01 sp030619885	97.82	95	conclusive	Mismatch	Different	GCA_030619885.1	Match	assigned	assigned	97.78
3300002481_19	GCA_002010195.1	s__Archaeoglobus_A sp002010195	100	95	conclusive	Mismatch	Different	GCA_002010195.1	Match	assigned	assigned	100
3300028603_52	GCA_001509375.1	s__Methanocrinis harundinacea_D	99.76	95	conclusive	Mismatch	Different	GCA_001509375.1	Match	assigned	assigned	99.76
3300012036_4	-	-	-	-	-	Mismatch	Different		Match_no_hit	unassigned	unassigned
3300013093_19	GCA_903881425.1	s__CAILAF01 sp903881425	84.25	95	below_threshold	Mismatch	Different		Mismatch	unassigned	unassigned
3300027849_16	GCF_000238335.3	s__Pseudoalteromonas marina	97.97	95	conclusive	Mismatch	Different	GCF_000238335.3	Match	assigned	assigned	97.96
3300029772_19	GCA_022009795.1	s__Eubacterium_R sp000433975	97.19	95	conclusive	Mismatch	Different	GCA_022009795.1	Match	assigned	assigned	97.2
3300014535_5	GCF_000012845.1	s__Parabacteroides distasonis	99.18	95	conclusive	Mismatch	Different	GCF_000012845.1	Match	assigned	assigned	99.18
3300020220_90	GCA_016867975.1	s__Methylotenera sp016867975	99.91	95	conclusive	Mismatch	Different	GCA_016867975.1	Match	assigned	assigned	99.91
3300007208_15	GCF_002959915.1	s__Veillonella atypica	96.52	95	conclusive	Mismatch	Different	GCF_002959915.1	Match	assigned	assigned	96.28
3300028561_39	GCA_017883495.1	s__UBA288 sp017883495	86.04	95	below_threshold	Mismatch	Different		Mismatch	unassigned	unassigned
3300014561_8	GCF_900104605.1	s__Tidjanibacter inops	99.14	95	conclusive	Mismatch	Different	GCF_900104605.1	Match	assigned	assigned	99.14
3300014562_9	GCF_900128485.1	s__Duodenibacillus massiliensis	99.3	95	conclusive	Mismatch	Different	GCF_900128485.1	Match	assigned	assigned	99.21
3300025762_70	GCA_012837685.1	s__DUQS01 sp012837685	99.47	95	conclusive	Mismatch	Different	GCA_012837685.1	Match	assigned	assigned	99.4
3300024964_8	-	-	-	-	-	Mismatch	Different		Match_no_hit	unassigned	unassigned
3300013821_1	GCF_013385945.1	s__Pantoea sp013385945	96.76	95	inconclusive	Mismatch	Different	GCF_013385945.1	Match	assigned	assigned	96.78
3300013137_203	-	-	-	-	-	Mismatch	Different		Match_no_hit	unassigned	unassigned
3300019861_14	-	-	-	-	-	Mismatch	Different		Match_no_hit	unassigned	unassigned
3300007803_7	GCF_900759325.1	s__Peptostreptococcus sp900759325	98.42	95	conclusive	Mismatch	Different	GCF_900759325.1	Match	assigned	assigned	98.44
3300027958_14	-	-	-	-	-	Mismatch	Different		Match_no_hit	unassigned	unassigned
3300007295_22	GCA_015257125.1	s__Alloprevotella sp015257125	97.09	95	conclusive	Mismatch	Different	GCA_015257125.1	Match	assigned	assigned	96.99
3300027849_23	GCA_905182645.1	s__Yoonia sp905182645	99.41	95	conclusive	Mismatch	Different	GCA_905182645.1	Match	assigned	assigned	99.29
3300029760_16	GCF_958453765.1	s__Phascolarctobacterium_A succinatutens_B	95.94	95	inconclusive	Mismatch	Different	GCF_958453765.1	Match	assigned	assigned	95.77
3300029520_17	GCF_003269275.1	s__Phascolarctobacterium faecium	98.97	95	conclusive	Mismatch	Different	GCF_003269275.1	Match	assigned	assigned	99.02
3300007140_6	-	-	-	-	-	Mismatch	Different		Match_no_hit	unassigned	unassigned
3300029297_21	GCA_948603215.1	s__Alistipes sp003979135	99.31	95	conclusive	Mismatch	Different	GCA_948603215.1	Match	assigned	assigned	99.32
3300017650_9	GCA_001898405.1	s__Terrimonas_A sp001898405	97.68	95	conclusive	Mismatch	Different	GCA_001898405.1	Match	assigned	assigned	97.61
3300029682_10	GCF_000020225.1	s__Akkermansia muciniphila	97.42	95	conclusive	Mismatch	Different	GCF_000020225.1	Match	assigned	assigned	97.29
3300011185_15	-	-	-	-	-	Mismatch	Different		Match_no_hit	unassigned	unassigned
3300029614_20	GCF_002834235.1	s__Ruminococcus_E bromii_B	98.14	95.23	inconclusive	Mismatch	Different	GCF_002834235.1	Match	assigned	assigned	98.06
3300024301_14	GCA_905479125.1	s__UBA830 sp905479125	84.23	95	below_threshold	Mismatch	Different		Mismatch	unassigned	unassigned
3300012241_5	GCF_029024925.1	s__Enterococcus faecalis	98.62	95	conclusive	Mismatch	Different	GCF_029024925.1	Match	assigned	assigned	98.64
3300027028_18	GCF_900186955.1	s__Bacillus pumilus	97.87	95	inconclusive	Mismatch	Different	GCF_900186955.1	Match	assigned	assigned	97.76
3300007853_10	GCF_003473545.1	s__Enterocloster sp000431375	99.25	95	conclusive	Mismatch	Different	GCF_003473545.1	Match	assigned	assigned	99.16
3300027356_7	GCA_002159065.1	s__ZCTH02-B3 sp002159065	91.2	95	below_threshold	Mismatch	Different		Mismatch	unassigned	unassigned
3300029609_12	GCF_000020225.1	s__Akkermansia muciniphila	98.92	95	conclusive	Mismatch	Different	GCF_000020225.1	Match	assigned	assigned	98.9
3300018430_99	GCA_017408855.1	s__UBA3818 sp017408855	98.03	95	conclusive	Mismatch	Different	GCA_017408855.1	Match	assigned	assigned	97.96
3300025924_67	-	-	-	-	-	Mismatch	Different		Match_no_hit	unassigned	unassigned
3300026972_4	GCF_024448335.1	s__Stutzerimonas frequens	97.06	95	conclusive	Mismatch	Different	GCF_024448335.1	Match	assigned	assigned	96.78
3300010318_15	-	-	-	-	-	Mismatch	Different		Match_no_hit	unassigned	unassigned
3300024324_24	GCA_028355015.1	s__MGIIb-O2 sp002494975	98.78	95	conclusive	Mismatch	Different	GCA_028355015.1	Match	assigned	assigned	98.63
3300012830_4	GCF_000427785.1	s__Telluria alkalitolerans	97.17	95.78	inconclusive	Mismatch	Different	GCF_000427785.1	Match	assigned	assigned	97.31
3300009100_31	-	-	-	-	-	Mismatch	Different		Match_no_hit	unassigned	unassigned
3300029387_24	GCF_000153925.1	s__Mediterraneibacter torques	99.77	95	conclusive	Mismatch	Different	GCF_000153925.1	Match	assigned	assigned	99.75
3300023179_54	-	-	-	-	-	Mismatch	Different		Match_no_hit	unassigned	unassigned
3300017391_24	GCA_020833255.1	s__Zestosphaera sp020833255	90.02	95	below_threshold	Mismatch	Different		Mismatch	unassigned	unassigned
3300026288_10	GCF_001050535.1	s__Tetrasphaera_A australiensis	98.62	95	conclusive	Mismatch	Different	GCF_001050535.1	Match	assigned	assigned	98.53
3300010054_7	GCA_018222985.1	s__Pseudidiomarina sp018222985	98.61	95	conclusive	Mismatch	Different	GCA_018222985.1	Match	assigned	assigned	98.7
3300008513_9	GCF_025151215.1	s__Parabacteroides merdae	99	95	conclusive	Mismatch	Different	GCF_025151215.1	Match	assigned	assigned	99
3300029633_6	GCF_014131695.1	s__Thomasclavelia ramosa	99.73	95	conclusive	Mismatch	Different	GCF_014131695.1	Match	assigned	assigned	99.73
3300027980_29	GCF_029212575.1	s__Antarcticimicrobium sp029212575	98.95	95	conclusive	Mismatch	Different	GCF_029212575.1	Match	assigned	assigned	98.93
3300025094_33	-	-	-	-	-	Mismatch	Different		Match_no_hit	unassigned	unassigned
3300024294_11	GCA_001438145.1	s__UBA9145 sp001438145	98.75	95	conclusive	Mismatch	Different	GCA_001438145.1	Match	assigned	assigned	98.7
3300009083_71	-	-	-	-	-	Mismatch	Different		Match_no_hit	unassigned	unassigned
3300008482_27	GCF_003315195.1	s__Sutterella wadsworthensis	99.93	95	conclusive	Mismatch	Different	GCF_003315195.1	Match	assigned	assigned	99.94
3300027711_28	-	-	-	-	-	Mismatch	Different		Match_no_hit	unassigned	unassigned
3300027391_12	GCA_002238645.1	s__Bin52 sp002238645	99.95	95	conclusive	Mismatch	Different	GCA_002238645.1	Match	assigned	assigned	99.94
3300020468_13	GCA_002477475.1	s__UBA868 sp002477475	99.81	95	conclusive	Mismatch	Different	GCA_002477475.1	Match	assigned	assigned	99.76
3300027292_2	GCA_945877175.1	s__UBA5078 sp945877175	98.99	95	conclusive	Mismatch	Different	GCA_945877175.1	Match	assigned	assigned	99
3300007500_16	GCF_014306175.1	s__Veillonella hominis	96.26	95.81	inconclusive	Mismatch	Different	GCF_018366045.1	Mismatch	assigned	assigned	96.07
3300025518_9	GCF_000828915.1	s__Serpentinimonas maccroryi	97.18	95	conclusive	Mismatch	Different	GCF_000828915.1	Match	assigned	assigned	97.32
3300025379_3	GCA_903897155.1	s__PALSA-747 sp903897155	86.08	95	below_threshold	Mismatch	Different		Mismatch	unassigned	unassigned
3300027844_60	-	-	-	-	-	Mismatch	Different		Match_no_hit	unassigned	unassigned
3300012074_2	GCF_011752995.1	s__Paraburkholderia sp011752995	99.17	95	conclusive	Mismatch	Different	GCF_011752995.1	Match	assigned	assigned	99.17
3300007135_17	GCA_937890925.1	s__JABCPE02 sp937890925	94.86	95	below_threshold	Mismatch	Different		Mismatch	unassigned	unassigned
3300029501_9	GCF_003269275.1	s__Phascolarctobacterium faecium	98.97	95	conclusive	Mismatch	Different	GCF_003269275.1	Match	assigned	assigned	98.92
3300029243_35	GCF_000297775.1	s__Sutterella wadsworthensis_A	99.38	95	conclusive	Mismatch	Different	GCF_000297775.1	Match	assigned	assigned	99.36
3300029559_24	GCF_002834235.1	s__Ruminococcus_E bromii_B	98.13	95.23	inconclusive	Mismatch	Different	GCF_002834235.1	Match	assigned	assigned	98.13
3300014095_5	GCF_006740045.1	s__Comamonas terrigena	98.34	95	conclusive	Mismatch	Different	GCF_006740045.1	Match	assigned	assigned	98.24
3300011452_2	GCF_000368085.1	s__Acinetobacter nosocomialis	98	95	conclusive	Mismatch	Different	GCF_000368085.1	Match	assigned	assigned	97.89
3300008739_10	GCF_000220255.1	s__Prevotella pallens	98.08	95	conclusive	Mismatch	Different	GCF_000220255.1	Match	assigned	assigned	97.84
3300013103_99	GCA_003661465.1	s__B75-G9 sp003661465	100	95	conclusive	Mismatch	Different	GCA_003661465.1	Match	assigned	assigned	100
3300029709_25	GCF_002834235.1	s__Ruminococcus_E bromii_B	98.05	95.23	inconclusive	Mismatch	Different	GCF_002834235.1	Match	assigned	assigned	98.04
3300013136_97	-	-	-	-	-	Mismatch	Different		Match_no_hit	unassigned	unassigned
3300029240_30	GCF_018918025.1	s__Hominicoprocola sp900317525	97.6	95	conclusive	Mismatch	Different	GCF_018918025.1	Match	assigned	assigned	97.6
3300013133_99	-	-	-	-	-	Mismatch	Different		Match_no_hit	unassigned	unassigned
3300029604_17	GCF_002834235.1	s__Ruminococcus_E bromii_B	97.75	95.23	inconclusive	Mismatch	Different	GCF_002834235.1	Match	assigned	assigned	97.66
3300027293_18	GCF_006364715.1	s__Methylopumilus planktonicus_A	99	95	inconclusive	Mismatch	Different	GCF_006364715.1	Match	assigned	assigned	98.96
3300027967_57	-	-	-	-	-	Mismatch	Different		Match_no_hit	unassigned	unassigned
3300013010_25	GCA_002387605.1	s__UBA4588 sp002387605	99.59	95	conclusive	Mismatch	Different	GCA_002387605.1	Match	assigned	assigned	99.55
3300007285_4	GCF_000163055.2	s__Prevotella sp000163055	98.26	95	conclusive	Mismatch	Different	GCF_000163055.2	Match	assigned	assigned	98.32
3300008096_29	GCA_900762555.1	s__Duodenibacillus sp900762555	99.95	95	conclusive	Mismatch	Different	GCA_900762555.1	Match	assigned	assigned	99.95
3300025706_39	GCA_022709525.1	s__Aquincolibacterium sp022709525	99.95	95	conclusive	Mismatch	Different	GCA_022709525.1	Match	assigned	assigned	99.95
3300024054_65	-	-	-	-	-	Mismatch	Different		Match_no_hit	unassigned	unassigned
3300021130_10	GCA_937975915.1	s__RAAP-2 sp937975915	92.4	95	below_threshold	Mismatch	Different		Mismatch	unassigned	unassigned
3300029783_9	GCF_000012845.1	s__Parabacteroides distasonis	98.66	95	conclusive	Mismatch	Different	GCF_000012845.1	Match	assigned	assigned	98.6
3300005282_11	GCA_012719555.1	s__JAAYAE01 sp012719555	91.73	95	below_threshold	Mismatch	Different		Mismatch	unassigned	unassigned
3300012919_10	GCA_002723015.1	s__Roseibacillus_B sp002723015	98.53	95	conclusive	Mismatch	Different	GCA_002723015.1	Match	assigned	assigned	98.4
3300022928_33	GCA_027593125.1	s__UBA12202 sp027593125	98.02	95	conclusive	Mismatch	Different	GCA_027593125.1	Match	assigned	assigned	97.98
3300024501_2	GCA_900299025.1	s__UBA3064 sp005787245	99.46	95	conclusive	Mismatch	Different	GCA_900299025.1	Match	assigned	assigned	99.39
3300007531_33	GCA_015257125.1	s__Alloprevotella sp015257125	96.76	95	conclusive	Mismatch	Different	GCA_015257125.1	Match	assigned	assigned	96.8
3300001919_7	GCF_025145285.1	s__Alistipes onderdonkii	97.16	95	conclusive	Mismatch	Different	GCF_025145285.1	Match	assigned	assigned	97.14
3300029767_16	GCF_025567015.1	s__Acetatifactor acetigignens	98.67	95	conclusive	Mismatch	Different	GCF_025567015.1	Match	assigned	assigned	98.58
3300026522_43	GCA_900314335.1	s__UBA6398 sp900314335	99.29	95	conclusive	Mismatch	Different	GCA_900314335.1	Match	assigned	assigned	99.3
3300025544_8	-	-	-	-	-	Mismatch	Different		Match_no_hit	unassigned	unassigned
3300017406_26	-	-	-	-	-	Mismatch	Different		Match_no_hit	unassigned	unassigned
3300029593_15	GCF_020687165.1	s__Hominenteromicrobium mulieris	98.02	95	conclusive	Mismatch	Different	GCF_020687165.1	Match	assigned	assigned	97.96
3300025118_8	GCF_000155615.1	s__Alcanivorax sp000155615	98	95	conclusive	Mismatch	Different	GCF_000155615.1	Match	assigned	assigned	98
3300007210_30	GCA_934162325.1	s__CAG-302 sp934162325	96.68	95	inconclusive	Mismatch	Different	GCA_934162325.1	Match	assigned	assigned	96.45
3300025705_15	GCA_018666235.1	s__Ilumatobacter_A sp018666235	99.84	95	conclusive	Mismatch	Different	GCA_018666235.1	Match	assigned	assigned	99.84
3300008280_18	GCF_013393365.1	s__Veillonella nakazawae	97.54	95	inconclusive	Mismatch	Different	GCF_013393365.1	Match	assigned	assigned	97.46
3300021486_8	GCA_021162615.1	s__WJMT01 sp021162615	99.5	95	conclusive	Mismatch	Different	GCA_021162615.1	Match	assigned	assigned	99.39
3300029337_24	GCF_014306175.1	s__Veillonella hominis	96.61	95.81	inconclusive	Mismatch	Different	GCF_014306175.1	Match	assigned	assigned	96.63
3300000477_15	GCA_003554225.1	s__T1SED10-84 sp003554225	99.67	95	conclusive	Mismatch	Different	GCA_003554225.1	Match	assigned	assigned	99.41
3300012950_21	GCA_002696705.1	s__UBA8106 sp002696705	97.89	95	conclusive	Mismatch	Different	GCA_002696705.1	Match	assigned	assigned	97.75
3300008634_4	GCF_938018165.1	s__Capnocytophaga leadbetteri_A	95.51	95	inconclusive	Mismatch	Different	GCF_938018165.1	Match	assigned	assigned	95.51
3300020403_44	GCA_902595845.1	s__UBA11654 sp001629325	98.18	95	inconclusive	Mismatch	Different	GCA_902595845.1	Match	assigned	assigned	97.98
3300025662_23	GCA_018660685.1	s__SHAN690 sp009937235	99.93	95	conclusive	Mismatch	Different	GCA_018660685.1	Match	assigned	assigned	99.93
3300012169_1	GCF_000730625.1	s__Pseudomonas_B oryzihabitans	98.12	95	conclusive	Mismatch	Different	GCF_000730625.1	Match	assigned	assigned	98.22
3300009772_14	-	-	-	-	-	Mismatch	Different		Match_no_hit	unassigned	unassigned
3300012879_12	-	-	-	-	-	Mismatch	Different		Match_no_hit	unassigned	unassigned
3300019374_18	GCF_015062615.1	s__Denitrobacterium detoxificans_A	100	95	conclusive	Mismatch	Different	GCF_015062615.1	Match	assigned	assigned	100
3300019373_24	GCA_017937025.1	s__UBA4363 sp017937025	96.19	95	conclusive	Mismatch	Different	GCA_017937025.1	Match	assigned	assigned	96.19
3300009773_52	GCA_012511525.1	s__JAAYBY01 sp012511525	99.27	95	conclusive	Mismatch	Different	GCA_012511525.1	Match	assigned	assigned	99.16
3300000226_17	GCA_018698075.1	s__UBA868 sp018698075	99.77	95	inconclusive	Mismatch	Different	GCA_018698075.1	Match	assigned	assigned	99.77
3300002308_16	GCA_009787175.1	s__Termiticorpusculum sp009787175	100	95	conclusive	Mismatch	Different	GCA_009787175.1	Match	assigned	assigned	100
3300017419_40	-	-	-	-	-	Mismatch	Different		Match_no_hit	unassigned	unassigned
3300000568_45	GCA_002418895.1	s__UBA5760 sp002418895	99.96	95	conclusive	Mismatch	Different	GCA_002418895.1	Match	assigned	assigned	99.93
3300011550_2	GCF_900186865.1	s__Stenotrophomonas maltophilia	98.16	95	conclusive	Mismatch	Different	GCF_900186865.1	Match	assigned	assigned	98.1
3300020109_103	GCA_016866475.1	s__RGXB01 sp016866475	99.95	95	conclusive	Mismatch	Different	GCA_016866475.1	Match	assigned	assigned	99.95
3300029552_8	GCA_003531585.1	s__CAG-115 sp003531585	98.62	95	conclusive	Mismatch	Different	GCA_003531585.1	Match	assigned	assigned	98.67
3300025902_9	GCA_022709385.1	s__JAKLIX01 sp022709385	99.98	95	conclusive	Mismatch	Different	GCA_022709385.1	Match	assigned	assigned	99.98
3300010314_9	-	-	-	-	-	Mismatch	Different		Match_no_hit	unassigned	unassigned
3300012083_8	-	-	-	-	-	Mismatch	Different		Match_no_hit	unassigned	unassigned
3300027711_43	-	-	-	-	-	Mismatch	Different		Match_no_hit	unassigned	unassigned
3300025822_21	GCA_003045825.1	s__UBA10364 sp003045825	98.91	95	conclusive	Mismatch	Different	GCA_003045825.1	Match	assigned	assigned	98.87
3300023225_7	-	-	-	-	-	Mismatch	Different		Match_no_hit	unassigned	unassigned
3300027863_221	GCA_009758405.1	s__ARK-15 sp009758405	99.6	95	conclusive	Mismatch	Different	GCA_009758405.1	Match	assigned	assigned	99.57
3300021399_37	GCA_900314535.1	s__UBA7748 sp900314535	97.1	95	conclusive	Mismatch	Different	GCA_900314535.1	Match	assigned	assigned	97.37
3300020455_22	GCA_002313355.1	s__UBA1977 sp002313355	99.88	95	conclusive	Mismatch	Different	GCA_002313355.1	Match	assigned	assigned	99.88
3300025356_6	-	-	-	-	-	Mismatch	Different		Match_no_hit	unassigned	unassigned
3300006744_7	GCF_938018165.1	s__Capnocytophaga leadbetteri_A	95.51	95	inconclusive	Mismatch	Different	GCF_938018165.1	Match	assigned	assigned	95.37
3300008077_14	GCF_002874775.1	s__Monoglobus pectinilyticus	99.66	95	conclusive	Mismatch	Different	GCF_002874775.1	Match	assigned	assigned	99.84
3300029895_5	GCF_001650195.1	s__Phormidesmis_A priestleyi_B	98.32	95	conclusive	Mismatch	Different	GCF_001650195.1	Match	assigned	assigned	98.2
3300029761_20	GCF_003024685.1	s__Faecalibacillus intestinalis	98.75	95	conclusive	Mismatch	Different	GCF_003024685.1	Match	assigned	assigned	98.6
3300012830_7	GCF_006538725.1	s__Cellulomonas gelida	99.26	95	conclusive	Mismatch	Different	GCF_006538725.1	Match	assigned	assigned	99.21
3300029761_15	GCF_900106785.1	s__Alloprevotella timonensis	97.08	95	conclusive	Mismatch	Different	GCF_900106785.1	Match	assigned	assigned	97.08
3300017406_27	GCA_011605865.1	s__WYZ-LMO2 sp011605865	93.42	95	below_threshold	Mismatch	Different		Mismatch	unassigned	unassigned
3300011988_42	GCA_947097085.1	s__CAMUQR01 sp947097085	94.51	95	below_threshold	Mismatch	Different		Mismatch	unassigned	unassigned
3300000205_9	GCF_907165215.1	s__Thermobacillus xylanilyticus	99.25	95	conclusive	Mismatch	Different	GCF_907165215.1	Match	assigned	assigned	99.15
3300026144_3	-	-	-	-	-	Mismatch	Different		Match_no_hit	unassigned	unassigned
3300025461_3	-	-	-	-	-	Mismatch	Different		Match_no_hit	unassigned	unassigned
3300001201_13	-	-	-	-	-	Mismatch	Different		Match_no_hit	unassigned	unassigned
3300025656_19	GCA_001901525.1	s__OPU3-GD-OMZ sp001901525	99.17	95	conclusive	Mismatch	Different	GCA_001901525.1	Match	assigned	assigned	99.17
3300021843_45	GCA_002408205.1	s__DMER64 sp002408205	97.77	95	conclusive	Mismatch	Different	GCA_002408205.1	Match	assigned	assigned	97.72
3300010268_28	GCA_029550965.1	s__UBA1049 sp029550965	99.65	95	conclusive	Mismatch	Different	GCA_029550965.1	Match	assigned	assigned	99.67
3300029491_21	GCF_007164725.1	s__Dialister hominis	99.31	95	inconclusive	Mismatch	Different	GCF_007164725.1	Match	assigned	assigned	99.3
3300029486_15	GCA_003531585.1	s__CAG-115 sp003531585	98.42	95	conclusive	Mismatch	Different	GCA_003531585.1	Match	assigned	assigned	98.44
3300008301_8	GCF_025145845.1	s__Alistipes shahii	99.06	95	conclusive	Mismatch	Different	GCF_025145845.1	Match	assigned	assigned	99.01
3300025622_21	GCA_018671775.1	s__JABHGY01 sp018671775	99.97	95	conclusive	Mismatch	Different	GCA_018671775.1	Match	assigned	assigned	99.95
3300009767_11	GCA_012517205.1	s__UBA8199 sp003527065	99.72	95	conclusive	Mismatch	Different	GCA_012517205.1	Match	assigned	assigned	99.72
3300017453_33	GCA_016872055.1	s__Nitrosotenuis sp016872055	99.75	95	conclusive	Mismatch	Different	GCA_016872055.1	Match	assigned	assigned	99.76
3300029053_12	GCA_900544375.1	s__Fimivicinus sp900544375	99.36	95	conclusive	Mismatch	Different	GCA_900544375.1	Match	assigned	assigned	99.36
3300025691_35	-	-	-	-	-	Mismatch	Different		Match_no_hit	unassigned	unassigned
3300027917_123	-	-	-	-	-	Mismatch	Different		Match_no_hit	unassigned	unassigned
3300029712_22	GCA_003150355.1	s__Limivicinus sp003150355	97.13	95	conclusive	Mismatch	Different	GCA_003150355.1	Match	assigned	assigned	97.02
3300027536_20	GCA_020444245.1	s__Actinotalea sp020444245	99.02	95	conclusive	Mismatch	Different	GCA_020444245.1	Match	assigned	assigned	98.73
3300007320_12	GCF_002355935.1	s__Rothia aeria	97.7	95	conclusive	Mismatch	Different	GCF_002355935.1	Match	assigned	assigned	97.64
3300006747_20	GCF_018918025.1	s__Hominicoprocola sp900317525	97.76	95	inconclusive	Mismatch	Different	GCF_018918025.1	Match	assigned	assigned	97.63
3300014656_62	GCA_018816385.1	s__JAHIVK01 sp018816385	100	95	conclusive	Mismatch	Different	GCA_018816385.1	Match	assigned	assigned	99.98
3300023273_23	GCA_001510385.1	s__Casp-actino5 sp001510385	88.79	95	below_threshold	Mismatch	Different		Mismatch	unassigned	unassigned
3300026647_6	GCA_913055625.1	s__UBA1844 sp913055625	89.5	95	below_threshold	Mismatch	Different		Mismatch	unassigned	unassigned
3300029256_11	GCF_025567495.1	s__Hominimerdicola aceti	97.25	95	conclusive	Mismatch	Different	GCF_025567495.1	Match	assigned	assigned	96.97
3300017513_69	GCA_021161825.1	s__B69-G16 sp021161825	98.98	95	conclusive	Mismatch	Different	GCA_021161825.1	Match	assigned	assigned	98.92
3300029127_15	GCA_900546075.1	s__Faecousia sp900546075	97.21	95	inconclusive	Mismatch	Different	GCA_900546075.1	Match	assigned	assigned	97.39
3300025721_13	GCA_013696315.1	s__JACCYU01 sp013696315	90.63	95	below_threshold	Mismatch	Different		Mismatch	unassigned	unassigned
3300024054_18	GCA_002390745.1	s__UBA4416 sp002390745	85.92	95	below_threshold	Mismatch	Different		Mismatch	unassigned	unassigned
3300029634_12	GCF_025567095.1	s__Anthropogastromicrobium aceti	98.2	95	inconclusive	Mismatch	Different	GCF_025567095.1	Match	assigned	assigned	98.18
3300008272_13	GCF_027667425.1	s__Fusicatenibacter saccharivorans	98.06	95	conclusive	Mismatch	Different	GCF_027667425.1	Match	assigned	assigned	97.76
3300029369_11	GCA_001305115.1	s__Anaeromassilibacillus sp001305115	99.51	95	conclusive	Mismatch	Different	GCA_001305115.1	Match	assigned	assigned	99.47
3300029527_8	GCF_025145845.1	s__Alistipes shahii	99.1	95	conclusive	Mismatch	Different	GCF_025145845.1	Match	assigned	assigned	99.06
3300021306_23	GCF_902786545.1	s__Anaerovibrio sp902786545	97.21	95	conclusive	Mismatch	Different	GCF_902786545.1	Match	assigned	assigned	97.07
3300020397_5	GCF_002844235.1	s__Thalassospira povalilytica	97.75	95	conclusive	Mismatch	Different	GCF_002844235.1	Match	assigned	assigned	97.72
3300017996_11	GCA_002479215.1	s__UBA4810 sp002479215	99.96	95	conclusive	Mismatch	Different	GCA_002479215.1	Match	assigned	assigned	99.96
3300018430_60	GCA_015061905.1	s__Spyradosoma sp015061905	99.99	95	conclusive	Mismatch	Different	GCA_015061905.1	Match	assigned	assigned	99.99
3300029387_18	GCF_900167555.1	s__Gemmiger formicilis	98.13	95	conclusive	Mismatch	Different	GCF_900167555.1	Match	assigned	assigned	98.12
3300029898_12	-	-	-	-	-	Mismatch	Different		Match_no_hit	unassigned	unassigned
3300029554_8	GCF_000296465.1	s__Barnesiella intestinihominis	98.45	95	conclusive	Mismatch	Different	GCF_000296465.1	Match	assigned	assigned	98.4
3300029788_25	GCF_027667425.1	s__Fusicatenibacter saccharivorans	97.86	95	conclusive	Mismatch	Different	GCF_027667425.1	Match	assigned	assigned	97.68
3300012889_59	-	-	-	-	-	Mismatch	Different		Match_no_hit	unassigned	unassigned
3300007796_13	GCA_001304995.1	s__Anaerotignum sp001304995	99.52	95	conclusive	Mismatch	Different	GCA_001304995.1	Match	assigned	assigned	99.52
3300026293_19	GCA_012797735.1	s__JAAZOP01 sp012797735	88.56	95	below_threshold	Mismatch	Different		Mismatch	unassigned	unassigned
3300011188_7	GCF_900100865.1	s__Aquiluna sp900100865	87.55	95	below_threshold	Mismatch	Different		Mismatch	unassigned	unassigned
3300025908_13	GCA_005882975.1	s__VBAS01 sp005882975	88.56	95	below_threshold	Mismatch	Different		Mismatch	unassigned	unassigned
3300021387_52	GCA_902788205.1	s__RUG023 sp900315435	98.69	95	conclusive	Mismatch	Different	GCA_902788205.1	Match	assigned	assigned	98.69
3300029120_12	GCF_025147485.1	s__Bacteroides uniformis	98.7	95	conclusive	Mismatch	Different	GCF_025147485.1	Match	assigned	assigned	98.31
3300025390_2	GCA_012972835.1	s__Chlorobium sp012972835	99.67	95	conclusive	Mismatch	Different	GCA_012972835.1	Match	assigned	assigned	99.66
3300029595_23	GCF_900104605.1	s__Tidjanibacter inops	99.22	95	conclusive	Mismatch	Different	GCF_900104605.1	Match	assigned	assigned	99.23
3300008695_19	GCF_014647755.1	s__Porphyromonas pasteri	95.7	95	conclusive	Mismatch	Different	GCF_014647755.1	Match	assigned	assigned	95.69
3300029327_6	GCF_000828055.2	s__Klebsiella variicola	99.09	95	conclusive	Mismatch	Different	GCF_000828055.2	Match	assigned	assigned	99.02
3300029404_25	GCF_030296915.1	s__Anaerostipes hadrus	98.49	95	conclusive	Mismatch	Different	GCF_030296915.1	Match	assigned	assigned	98.43
3300025713_106	GCA_002408565.1	s__UBA5272 sp002408565	98.14	95	conclusive	Mismatch	Different	GCA_002408565.1	Match	assigned	assigned	98.12
3300025610_7	GCA_017859785.1	s__Casp-actino5 sp017859785	99.36	95	conclusive	Mismatch	Different	GCA_017859785.1	Match	assigned	assigned	99.34
3300025737_56	GCA_002071175.1	s__DMER64 sp002071175	99.93	95	conclusive	Mismatch	Different	GCA_002071175.1	Match	assigned	assigned	99.93
3300012856_6	GCF_025564065.1	s__Silvania hatchlandensis	99.23	95	conclusive	Mismatch	Different	GCF_025564065.1	Match	assigned	assigned	99.23
3300025682_54	GCA_001604325.1	s__Sphaerochaeta sp001604325	99.23	95	conclusive	Mismatch	Different	GCA_001604325.1	Match	assigned	assigned	99.15
3300025737_90	GCA_002306085.1	s__UBA1362 sp002306085	99.6	95	conclusive	Mismatch	Different	GCA_002306085.1	Match	assigned	assigned	99.57
3300008743_25	GCF_018366045.1	s__Veillonella parvula_A	97.02	95.76	inconclusive	Mismatch	Different	GCF_018366045.1	Match	assigned	assigned	96.72
3300014946_7	GCF_003315195.1	s__Sutterella wadsworthensis	98.34	95	conclusive	Mismatch	Different	GCF_003315195.1	Match	assigned	assigned	98.4
3300028582_39	GCA_012517145.1	s__RZYP01 sp012517145	89.39	95	below_threshold	Mismatch	Different		Mismatch	unassigned	unassigned
3300013099_32	GCA_003643835.1	s__B24-G6 sp003643835	100	95	conclusive	Mismatch	Different	GCA_003643835.1	Match	assigned	assigned	100
3300013286_24	GCA_903895995.1	s__PALSA-747 sp903895995	94.18	95	below_threshold	Mismatch	Different		Mismatch	unassigned	unassigned
3300027835_103	-	-	-	-	-	Mismatch	Different		Match_no_hit	unassigned	unassigned
3300025611_17	GCA_022837205.1	s__Flexilinea sp022837205	97.7	95	conclusive	Mismatch	Different	GCA_022837205.1	Match	assigned	assigned	97.59
3300009769_23	GCA_002071445.1	s__MWFE01 sp002071445	99.96	95	conclusive	Mismatch	Different	GCA_002071445.1	Match	assigned	assigned	99.96
3300029436_11	GCF_025567285.1	s__Coprococcus aceti	98.86	95	conclusive	Mismatch	Different	GCF_025567285.1	Match	assigned	assigned	98.81
3300015158_10	-	-	-	-	-	Mismatch	Different		Match_no_hit	unassigned	unassigned
3300013125_104	-	-	-	-	-	Mismatch	Different		Match_no_hit	unassigned	unassigned
3300029228_12	GCF_000154465.1	s__Alistipes putredinis	99.74	95	conclusive	Mismatch	Different	GCF_000154465.1	Match	assigned	assigned	99.74
3300008650_10	GCA_905373475.1	s__Bacteroides_D sp905373475	97.95	95	conclusive	Mismatch	Different	GCA_905373475.1	Match	assigned	assigned	97.94
3300018013_14	-	-	-	-	-	Mismatch	Different		Match_no_hit	unassigned	unassigned
3300011396_3	GCA_002025645.1	s__Curtobacterium pusillum_A	95.86	95	conclusive	Mismatch	Different	GCA_002025645.1	Match	assigned	assigned	95.57
3300025246_8	GCF_023955655.1	s__Ralstonia soli	87.91	95	below_threshold	Mismatch	Different		Mismatch	unassigned	unassigned
3300014773_3	GCA_002430725.1	s__UBA927 sp002430725	99.97	95	conclusive	Mismatch	Different	GCA_002430725.1	Match	assigned	assigned	99.97
3300007524_6	GCF_025567525.1	s__Gallintestinimicrobium propionicum	97.87	95	conclusive	Mismatch	Different	GCF_025567525.1	Match	assigned	assigned	97.69
3300011870_1	GCF_900105615.1	s__Lacrimispora sphenoides	93.93	96.87	below_threshold	Mismatch	Different		Mismatch	unassigned	unassigned
3300029839_21	GCA_000434995.1	s__Eubacterium_R sp000434995	98.58	95	conclusive	Mismatch	Different	GCA_000434995.1	Match	assigned	assigned	98.63
3300029340_17	GCF_014288065.1	s__Ruminococcus_E intestinalis	98.25	95	conclusive	Mismatch	Different	GCF_014288065.1	Match	assigned	assigned	98.2
3300023055_12	GCF_008629655.1	s__Flavobacterium baculatum	93.96	95	below_threshold	Mismatch	Different		Mismatch	unassigned	unassigned
3300026863_9	-	-	-	-	-	Mismatch	Different		Match_no_hit	unassigned	unassigned
3300029574_8	GCF_009680455.1	s__Lachnospira eligens_A	99.03	95.58	inconclusive	Mismatch	Different	GCF_009680455.1	Match	assigned	assigned	99.02
3300009702_77	-	-	-	-	-	Mismatch	Different		Match_no_hit	unassigned	unassigned
3300026290_45	GCA_002070025.1	s__Teretinema sp002070025	99.21	95	conclusive	Mismatch	Different	GCA_002070025.1	Match	assigned	assigned	99.11
3300010167_81	GCA_009779675.1	s__WRDS01 sp009779675	100	95	conclusive	Mismatch	Different	GCA_009779675.1	Match	assigned	assigned	100
3300017444_52	GCA_905339345.1	s__Geobacter sp905339345	86.34	95	below_threshold	Mismatch	Different		Mismatch	unassigned	unassigned
3300029749_7	GCF_003697165.2	s__Escherichia coli	98.39	95	inconclusive	Mismatch	Different	GCF_003697165.2	Match	assigned	assigned	98.36
3300029476_17	GCF_020687245.1	s__Faecalibacterium longum	96.37	95	inconclusive	Mismatch	Different	GCF_020687245.1	Match	assigned	assigned	96.24
3300026250_46	GCA_012800055.1	s__JAAZKA01 sp012800055	98	95	conclusive	Mismatch	Different	GCA_012800055.1	Match	assigned	assigned	97.96
3300013947_11	GCA_002439085.1	s__UBA11549 sp002439085	97.73	95	conclusive	Mismatch	Different	GCA_002439085.1	Match	assigned	assigned	97.81
3300029694_15	GCF_000154465.1	s__Alistipes putredinis	99.84	95	conclusive	Mismatch	Different	GCF_000154465.1	Match	assigned	assigned	99.77
3300020220_67	GCA_016874655.1	s__UBA993 sp016874655	99.79	95	conclusive	Mismatch	Different	GCA_016874655.1	Match	assigned	assigned	99.75
3300019373_21	GCF_900129225.1	s__Schwartzia succinivorans	97.2	95	conclusive	Mismatch	Different	GCF_900129225.1	Match	assigned	assigned	96.88
3300025534_20	GCA_937907425.1	s__ZC4RG42 sp003242425	99.86	95	conclusive	Mismatch	Different	GCA_937907425.1	Match	assigned	assigned	99.85
3300006499_4	GCF_002222615.2	s__Bacteroides caccae	98.95	95	inconclusive	Mismatch	Different	GCF_002222615.2	Match	assigned	assigned	98.95
3300027867_13	GCA_025451375.1	s__13-2-20CM-66-19 sp025451375	85.62	95	below_threshold	Mismatch	Different		Mismatch	unassigned	unassigned
3300005662_45	GCA_945860425.1	s__Aquisediminimonas paucimobilis_A	97.01	95	conclusive	Mismatch	Different	GCA_945860425.1	Match	assigned	assigned	96.87
3300029523_19	GCF_000177335.1	s__Pyramidobacter piscolens	98.86	95	conclusive	Mismatch	Different	GCF_000177335.1	Match	assigned	assigned	98.85
3300025625_9	GCF_900105125.1	s__Bradyrhizobium canariense_A	86.42	95	below_threshold	Mismatch	Different		Mismatch	unassigned	unassigned
3300025853_4	GCF_003259175.1	s__Marinomonas shanghaiensis	96.57	95	conclusive	Mismatch	Different	GCF_003259175.1	Match	assigned	assigned	96.31
3300029891_23	GCA_030656035.1	s__JAPLJM01 sp030656035	97.41	95	conclusive	Mismatch	Different	GCA_030656035.1	Match	assigned	assigned	96.76
3300022916_27	GCA_018673475.1	s__UBA3125 sp018673475	99.98	95	conclusive	Mismatch	Different	GCA_018673475.1	Match	assigned	assigned	99.98
3300020323_4	GCA_002364975.1	s__MB11C04 sp002364975	99.7	95	conclusive	Mismatch	Different	GCA_002364975.1	Match	assigned	assigned	99.68
3300012233_1	GCF_900635495.1	s__Atlantibacter hermannii	98.9	95	conclusive	Mismatch	Different	GCF_900635495.1	Match	assigned	assigned	98.9
3300020198_32	GCA_016868315.1	s__RFOM01 sp016868315	99.95	95	conclusive	Mismatch	Different	GCA_016868315.1	Match	assigned	assigned	99.95
3300029353_9	GCF_014647335.1	s__Butyricimonas faecihominis	98.39	95	inconclusive	Mismatch	Different	GCF_014647335.1	Match	assigned	assigned	98.17
3300012889_45	GCA_022652985.1	s__JALCRY01 sp022652985	90.32	95	below_threshold	Mismatch	Different		Mismatch	unassigned	unassigned
3300011209_3	GCF_000410515.1	s__Kosakonia sp000410515	98.75	95	conclusive	Mismatch	Different	GCF_000410515.1	Match	assigned	assigned	98.61
3300017398_16	GCA_030549835.1	s__DSZV01 sp030549835	99.02	95	conclusive	Mismatch	Different	GCA_030549835.1	Match	assigned	assigned	99
3300028624_29	-	-	-	-	-	Mismatch	Different		Match_no_hit	unassigned	unassigned
3300023208_15	GCF_028550395.1	s__Asticcacaulis currens	97.53	95	conclusive	Mismatch	Different	GCF_028550395.1	Match	assigned	assigned	97.42
3300006226_61	GCA_009777775.1	s__WRMH01 sp009777775	100	95	conclusive	Mismatch	Different	GCA_009777775.1	Match	assigned	assigned	100
3300024509_5	GCA_023258655.1	s__UBA955 sp023258655	89.74	95	below_threshold	Mismatch	Different		Mismatch	unassigned	unassigned
3300001919_5	GCA_002320285.1	s__Flavobacterium sp002320285	99.99	95	conclusive	Mismatch	Different	GCA_002320285.1	Match	assigned	assigned	99.99
3300028571_54	GCA_026393095.1	s__ATZT02 sp026393095	94.11	95	below_threshold	Mismatch	Different		Mismatch	unassigned	unassigned
3300029823_10	GCA_002399265.1	s__UBA4882 sp002399265	99.22	95	conclusive	Mismatch	Different	GCA_002399265.1	Match	assigned	assigned	99.22
3300011964_2	GCF_000368085.1	s__Acinetobacter nosocomialis	97.87	95	conclusive	Mismatch	Different	GCF_000368085.1	Match	assigned	assigned	97.83
3300028559_37	-	-	-	-	-	Mismatch	Different		Match_no_hit	unassigned	unassigned
3300027159_3	GCA_000153745.1	s__Amylibacter sp000153745	99.25	95	conclusive	Mismatch	Different	GCA_000153745.1	Match	assigned	assigned	99.22
3300027276_20	-	-	-	-	-	Mismatch	Different		Match_no_hit	unassigned	unassigned
3300025546_16	-	-	-	-	-	Mismatch	Different		Match_no_hit	unassigned	unassigned
3300010167_96	GCA_009784005.1	s__Methanimicrococcus sp009784005	100	95	conclusive	Mismatch	Different	GCA_009784005.1	Match	assigned	assigned	100
3300025251_12	GCF_900106935.1	s__Sulfitobacter pontiacus	97.56	95	inconclusive	Mismatch	Different	GCF_900106935.1	Match	assigned	assigned	97.53
3300010055_11	GCF_001258055.1	s__Phaeobacter italicus	98	95	conclusive	Mismatch	Different	GCF_001258055.1	Match	assigned	assigned	98
3300020393_15	GCA_001469005.2	s__UBA1014 sp001469005	98.14	95	conclusive	Mismatch	Different	GCA_001469005.2	Match	assigned	assigned	98.12
3300007210_23	GCA_900760325.1	s__Collinsella sp900760325	99.94	95	conclusive	Mismatch	Different	GCA_900760325.1	Match	assigned	assigned	99.94
3300005326_32	-	-	-	-	-	Mismatch	Different		Match_no_hit	unassigned	unassigned
3300027730_39	-	-	-	-	-	Mismatch	Different		Match_no_hit	unassigned	unassigned
3300008523_12	GCA_000437595.1	s__UBA11524 sp000437595	97.52	95	conclusive	Mismatch	Different	GCA_000437595.1	Match	assigned	assigned	97.47
3300008280_7	GCF_001813105.1	s__Streptococcus sp001813105	95.87	95.3	inconclusive	Mismatch	Different	GCF_001813105.1	Match	assigned	assigned	95.92
3300012921_14	-	-	-	-	-	Mismatch	Different		Match_no_hit	unassigned	unassigned
3300029604_6	GCF_003024685.1	s__Faecalibacillus intestinalis	96.44	95	conclusive	Mismatch	Different	GCF_003024685.1	Match	assigned	assigned	96.17
3300025393_11	GCA_002839575.1	s__Methanoculleus sp002839575	90.41	95	below_threshold	Mismatch	Different		Mismatch	unassigned	unassigned
3300011943_3	GCF_001889325.1	s__Clostridium_F botulinum_A	95.53	95	inconclusive	Mismatch	Different	GCF_001889325.1	Match	assigned	assigned	95.54
3300017951_48	GCA_023260615.1	s__TMED14 sp023260615	93.26	95	below_threshold	Mismatch	Different		Mismatch	unassigned	unassigned
3300029460_6	GCF_000701705.1	s__Bilophila wadsworthia	98.9	95	conclusive	Mismatch	Different	GCF_000701705.1	Match	assigned	assigned	98.85
3300029690_14	GCF_003269275.1	s__Phascolarctobacterium faecium	98.97	95	conclusive	Mismatch	Different	GCF_003269275.1	Match	assigned	assigned	98.81
3300025784_33	GCA_001567185.1	s__ELB16-189 sp001567185	99.38	95	conclusive	Mismatch	Different	GCA_001567185.1	Match	assigned	assigned	99.31
3300025681_41	GCA_943846715.1	s__TMED14 sp002378565	98.7	95	conclusive	Mismatch	Different	GCA_943846715.1	Match	assigned	assigned	98.63
3300008489_9	GCF_002355935.1	s__Rothia aeria	97.53	95	conclusive	Mismatch	Different	GCF_002355935.1	Match	assigned	assigned	97.53
3300014494_31	-	-	-	-	-	Mismatch	Different		Match_no_hit	unassigned	unassigned
3300025566_4	GCF_019972115.1	s__Sulfurovum sp019972115	91.88	95	below_threshold	Mismatch	Different		Mismatch	unassigned	unassigned
3300014826_8	GCA_002394385.1	s__Prevotella sp002394385	96.98	95	conclusive	Mismatch	Different	GCA_002394385.1	Match	assigned	assigned	96.98
3300008537_5	GCF_000287675.1	s__Lachnoanaerobaculum sp000287675	97.24	95	conclusive	Mismatch	Different	GCF_000287675.1	Match	assigned	assigned	96.95
3300025724_28	GCA_018056765.1	s__UBA8904 sp018056765	96.84	95	conclusive	Mismatch	Different	GCA_018056765.1	Match	assigned	assigned	96.84
3300029247_13	GCA_900549705.1	s__Faecousia sp900549705	97.29	95	conclusive	Mismatch	Different	GCA_900549705.1	Match	assigned	assigned	97.14
3300006258_17	GCA_000437915.1	s__CAG-314 sp000437915	98.26	95	conclusive	Mismatch	Different	GCA_000437915.1	Match	assigned	assigned	98.22
3300028398_28	GCA_026988515.1	s__QNZR01 sp026988515	98.6	95	conclusive	Mismatch	Different	GCA_026988515.1	Match	assigned	assigned	98.56
3300021254_50	GCA_946533615.1	s__FB2012 sp946533615	99.88	95	conclusive	Mismatch	Different	GCA_946533615.1	Match	assigned	assigned	99.83
3300026531_25	GCA_027067785.1	s__JAADCY01 sp027067785	100	95	conclusive	Mismatch	Different	GCA_027067785.1	Match	assigned	assigned	100
3300013010_4	GCA_017856985.1	s__Planktomarina sp017856985	99.3	95	conclusive	Mismatch	Different	GCA_017856985.1	Match	assigned	assigned	99.28
3300008547_4	GCF_025147485.1	s__Bacteroides uniformis	99.92	95	conclusive	Mismatch	Different	GCF_025147485.1	Match	assigned	assigned	99.9
3300012521_31	GCA_012840355.1	s__DTU078 sp012840355	99.7	95	conclusive	Mismatch	Different	GCA_012840355.1	Match	assigned	assigned	99.68
3300027769_28	GCF_006365315.1	s__Methylopumilus universalis	97.41	95	conclusive	Mismatch	Different	GCF_006365315.1	Match	assigned	assigned	97.33
3300025462_10	GCF_001663375.1	s__Caldivirga sp001663375	98.28	95	conclusive	Mismatch	Different	GCF_001663375.1	Match	assigned	assigned	98.32
3300014205_60	-	-	-	-	-	Mismatch	Different		Match_no_hit	unassigned	unassigned
3300017548_16	-	-	-	-	-	Mismatch	Different		Match_no_hit	unassigned	unassigned
3300025740_53	GCA_002070025.1	s__Teretinema sp002070025	98.81	95	conclusive	Mismatch	Different	GCA_002070025.1	Match	assigned	assigned	98.76
3300018878_173	-	-	-	-	-	Mismatch	Different		Match_no_hit	unassigned	unassigned
3300011870_6	GCF_002750975.1	s__Stenotrophomonas indicatrix	98.13	95	conclusive	Mismatch	Different	GCF_002750975.1	Match	assigned	assigned	98.05
3300007781_2	GCF_003030305.1	s__Cutibacterium acnes	99.48	95	conclusive	Mismatch	Different	GCF_003030305.1	Match	assigned	assigned	99.49
3300025924_105	GCA_019247495.1	s__JADGNZ01 sp019247495	89.28	95	below_threshold	Mismatch	Different		Mismatch	unassigned	unassigned
3300029742_23	GCA_934647945.1	s__UMGS1623 sp934647945	99.4	95	conclusive	Mismatch	Different	GCA_934647945.1	Match	assigned	assigned	99.37
3300029086_7	GCF_008121495.1	s__Ruminococcus_B gnavus	98.39	95	inconclusive	Mismatch	Different	GCF_008121495.1	Match	assigned	assigned	98.19
3300020702_2	GCA_903839205.1	s__Geothrix sp903839205	99.03	95	conclusive	Mismatch	Different	GCA_903839205.1	Match	assigned	assigned	98.98
3300028602_29	GCA_028686135.1	s__UBA12481 sp012523435	99.62	95	conclusive	Mismatch	Different	GCA_028686135.1	Match	assigned	assigned	99.63
3300025301_9	GCF_001635685.1	s__Qipengyuania sp001635685	99.47	95	conclusive	Mismatch	Different	GCF_001635685.1	Match	assigned	assigned	98.95
3300005326_79	-	-	-	-	-	Mismatch	Different		Match_no_hit	unassigned	unassigned
3300020204_16	-	-	-	-	-	Mismatch	Different		Match_no_hit	unassigned	unassigned
3300003155_10	GCA_019112825.1	s__Alistipes excrementigallinarum	99.02	95	conclusive	Mismatch	Different	GCA_019112825.1	Match	assigned	assigned	99.02
3300027277_8	GCA_001443365.1	s__CSP1-1 sp001443365	96.05	95	conclusive	Mismatch	Different	GCA_001443365.1	Match	assigned	assigned	95.92
3300029890_9	GCA_002841395.1	s__UBA7703 sp002841395	95.33	95	conclusive	Mismatch	Different	GCA_002841395.1	Match	assigned	assigned	95.31
3300011546_1	GCA_002360945.1	s__Leclercia adecarboxylata_B	93.99	95	below_threshold	Mismatch	Different		Mismatch	unassigned	unassigned
3300027793_10	GCA_020248405.1	s__Ga0077523 sp020248405	99.71	95	conclusive	Mismatch	Different	GCA_020248405.1	Match	assigned	assigned	99.71
3300013484_2	GCA_000318405.1	s__Brevundimonas diminuta_B	97.2	95	conclusive	Mismatch	Different	GCA_000318405.1	Match	assigned	assigned	96.93
3300008575_23	GCF_004785935.1	s__Streptococcus rubneri	97.65	95	conclusive	Mismatch	Different	GCF_004785935.1	Match	assigned	assigned	97.65
3300024336_14	GCA_018671175.1	s__JABHIE01 sp018671175	99.95	95	conclusive	Mismatch	Different	GCA_018671175.1	Match	assigned	assigned	99.95
3300025698_8	GCA_030765865.1	s__Celaenobacter antarcticus	100	95	conclusive	Mismatch	Different	GCA_030765865.1	Match	assigned	assigned	100
3300010285_24	GCF_018918055.1	s__Clostridium sp018918055	98.38	95	conclusive	Mismatch	Different	GCF_018918055.1	Match	assigned	assigned	98.38
3300020364_24	GCA_002328405.1	s__UBA2136 sp002328405	99.99	95	conclusive	Mismatch	Different	GCA_002328405.1	Match	assigned	assigned	99.99
3300021352_12	GCA_018647765.1	s__ASP10-02a sp018647765	99.88	95	conclusive	Mismatch	Different	GCA_018647765.1	Match	assigned	assigned	99.88
3300007339_6	GCF_014202695.1	s__Oribacterium sinus	96.37	95	conclusive	Mismatch	Different	GCF_014202695.1	Match	assigned	assigned	96.13
3300029190_12	GCF_000013285.1	s__Sarcina perfringens	97.29	95	conclusive	Mismatch	Different	GCF_000013285.1	Match	assigned	assigned	97.09
3300014149_14	-	-	-	-	-	Mismatch	Different		Match_no_hit	unassigned	unassigned
3300005535_14	GCA_019247495.1	s__JADGNZ01 sp019247495	86.07	95	below_threshold	Mismatch	Different		Mismatch	unassigned	unassigned
3300024259_45	-	-	-	-	-	Mismatch	Different		Match_no_hit	unassigned	unassigned
3300027391_14	GCA_002238505.1	s__Bin22 sp002238505	99.98	95	conclusive	Mismatch	Different	GCA_002238505.1	Match	assigned	assigned	99.97
3300029900_10	-	-	-	-	-	Mismatch	Different		Match_no_hit	unassigned	unassigned
3300025631_30	GCF_900142095.1	s__Thermoclostridium_A caenicola	99.24	95	conclusive	Mismatch	Different	GCF_900142095.1	Match	assigned	assigned	99.24
3300029678_11	GCF_000020605.1	s__Agathobacter rectalis	97.65	95	inconclusive	Mismatch	Different	GCF_000020605.1	Match	assigned	assigned	97.65
3300008754_14	GCA_015256455.1	s__Bulleidia sp015256455	97.47	95	inconclusive	Mismatch	Different	GCA_015256455.1	Match	assigned	assigned	97.39
3300029821_40	GCA_002839155.1	s__UBA5603 sp002839155	99.98	95	conclusive	Mismatch	Different	GCA_002839155.1	Match	assigned	assigned	99.98
3300022188_29	-	-	-	-	-	Mismatch	Different		Match_no_hit	unassigned	unassigned
3300017998_26	-	-	-	-	-	Mismatch	Different		Match_no_hit	unassigned	unassigned
3300008599_26	GCF_018918025.1	s__Hominicoprocola sp900317525	97.4	95	conclusive	Mismatch	Different	GCF_018918025.1	Match	assigned	assigned	97.33
3300008750_12	GCF_000154465.1	s__Alistipes putredinis	98.35	95	conclusive	Mismatch	Different	GCF_000154465.1	Match	assigned	assigned	98.24
3300014886_32	GCA_003662305.1	s__B25 sp003662305	100	95	conclusive	Mismatch	Different	GCA_003662305.1	Match	assigned	assigned	100
3300007796_14	GCF_009680455.1	s__Lachnospira eligens_A	98.6	95.58	inconclusive	Mismatch	Different	GCF_009680455.1	Match	assigned	assigned	98.51
3300026534_57	-	-	-	-	-	Mismatch	Different		Match_no_hit	unassigned	unassigned
3300029736_25	GCA_001917135.1	s__CAG-267 sp001917135	98.97	95	conclusive	Mismatch	Different	GCA_001917135.1	Match	assigned	assigned	98.97
3300020145_10	GCF_000702425.1	s__Thermocrinis jamiesonii	99.69	95	conclusive	Mismatch	Different	GCF_000702425.1	Match	assigned	assigned	99.68
3300029730_8	GCA_000437595.1	s__UBA11524 sp000437595	97.62	95	conclusive	Mismatch	Different	GCA_000437595.1	Match	assigned	assigned	97.53
3300017470_2	GCA_011048615.1	s__DSDT01 sp011048615	99.98	95	conclusive	Mismatch	Different	GCA_011048615.1	Match	assigned	assigned	99.97
3300024221_5	GCA_002335865.1	s__UBA1994 sp002335865	97.45	95	conclusive	Mismatch	Different	GCA_002335865.1	Match	assigned	assigned	97.45
3300029059_25	GCA_001916715.1	s__F23-B02 sp001916715	97.99	95	conclusive	Mismatch	Different	GCA_001916715.1	Match	assigned	assigned	97.91
3300024515_4	-	-	-	-	-	Mismatch	Different		Match_no_hit	unassigned	unassigned
3300029424_13	GCF_003269275.1	s__Phascolarctobacterium faecium	99.13	95	conclusive	Mismatch	Different	GCF_003269275.1	Match	assigned	assigned	99.07
3300029770_15	GCF_000020225.1	s__Akkermansia muciniphila	98.84	95	conclusive	Mismatch	Different	GCF_000020225.1	Match	assigned	assigned	98.84
3300014293_11	GCA_018141845.1	s__F0428 sp003043955	98.66	95	conclusive	Mismatch	Different	GCA_018141845.1	Match	assigned	assigned	98.66
3300029671_17	GCF_002834235.1	s__Ruminococcus_E bromii_B	97.66	95.23	inconclusive	Mismatch	Different	GCF_002834235.1	Match	assigned	assigned	97.68
3300027262_13	-	-	-	-	-	Mismatch	Different		Match_no_hit	unassigned	unassigned
3300028557_26	-	-	-	-	-	Mismatch	Different		Match_no_hit	unassigned	unassigned
3300025909_31	GCA_019239415.1	s__Allosphingosinicella sp019239415	85.98	95	below_threshold	Mismatch	Different		Mismatch	unassigned	unassigned
3300025688_6	GCA_018672475.1	s__GCA-2724215 sp018672475	99.84	95	conclusive	Mismatch	Different	GCA_018672475.1	Match	assigned	assigned	99.83
3300029027_14	GCA_019113195.1	s__Parasutterella gallistercoris	98.87	95	conclusive	Mismatch	Different	GCA_019113195.1	Match	assigned	assigned	98.85
3300011604_3	GCF_006539825.1	s__Corynebacterium variabile	98.48	95	conclusive	Mismatch	Different	GCF_006539825.1	Match	assigned	assigned	98.39
3300025502_9	-	-	-	-	-	Mismatch	Different		Match_no_hit	unassigned	unassigned
3300017658_18	-	-	-	-	-	Mismatch	Different		Match_no_hit	unassigned	unassigned
3300029168_1	GCF_000022565.1	s__Acidobacterium capsulatum	99.95	95	conclusive	Mismatch	Different	GCF_000022565.1	Match	assigned	assigned	99.95
3300027736_4	GCA_945897965.1	s__UBA969 sp945897965	95.81	95	conclusive	Mismatch	Different	GCA_945897965.1	Match	assigned	assigned	95.5
3300014199_15	-	-	-	-	-	Mismatch	Different		Match_no_hit	unassigned	unassigned
3300029515_24	GCA_000432435.1	s__Fimenecus sp000432435	98.48	95	conclusive	Mismatch	Different	GCA_000432435.1	Match	assigned	assigned	98.47
3300027825_9	GCA_003131315.1	s__QIAJ01 sp003131315	88.26	95	below_threshold	Mismatch	Different		Mismatch	unassigned	unassigned
3300029861_14	GCF_005121165.3	s__Dysosmobacter welbionis	99.49	95	inconclusive	Mismatch	Different	GCF_005121165.3	Match	assigned	assigned	99.45
3300007531_37	GCA_018376005.1	s__Lancefieldella sp018376005	95.81	95	inconclusive	Mismatch	Different	GCA_916050095.1	Mismatch	assigned	assigned	95.59
3300027851_37	-	-	-	-	-	Mismatch	Different		Match_no_hit	unassigned	unassigned
3300029858_17	GCA_025150425.1	s__Ruminiclostridium_E siraeum	96.5	95	conclusive	Mismatch	Different	GCA_025150425.1	Match	assigned	assigned	96.5
3300025560_5	GCA_946482365.1	s__VRUE01 sp946482365	85.62	95	below_threshold	Mismatch	Different		Mismatch	unassigned	unassigned
3300000394_7	GCF_001517585.1	s__Roseinatronobacter calidilacus	99.98	95	conclusive	Mismatch	Different	GCF_001517585.1	Match	assigned	assigned	99.98
3300029856_27	GCF_003477605.1	s__Eubacterium_F sp003491505	97.85	95	conclusive	Mismatch	Different	GCF_003477605.1	Match	assigned	assigned	97.76
3300029363_22	GCA_900548545.1	s__Acutalibacter sp900548545	99.89	95	conclusive	Mismatch	Different	GCA_900548545.1	Match	assigned	assigned	99.89
3300029870_16	GCA_900112995.1	s__Lachnospira pectinoschiza_A	99.21	95	conclusive	Mismatch	Different	GCA_900112995.1	Match	assigned	assigned	99.11
3300012271_7	-	-	-	-	-	Mismatch	Different		Match_no_hit	unassigned	unassigned
3300029845_18	GCA_000437595.1	s__UBA11524 sp000437595	97.4	95	conclusive	Mismatch	Different	GCA_000437595.1	Match	assigned	assigned	97.32
3300029604_24	GCA_000436835.1	s__Eubacterium_R sp000436835	98.27	95	conclusive	Mismatch	Different	GCA_000436835.1	Match	assigned	assigned	98.25
3300007498_4	GCF_014647335.1	s__Butyricimonas faecihominis	99.93	95	conclusive	Mismatch	Different	GCF_014647335.1	Match	assigned	assigned	99.95
3300023231_8	-	-	-	-	-	Mismatch	Different		Match_no_hit	unassigned	unassigned
3300006262_6	GCF_001053575.1	s__Haemophilus_D parainfluenzae_S	95.01	95	conclusive	Mismatch	Different	GCA_905371425.1	Mismatch	assigned	assigned	95
3300000200_3	GCA_018662405.1	s__JADHTT01 sp018662405	99.8	95	conclusive	Mismatch	Different	GCA_018662405.1	Match	assigned	assigned	99.8
3300025630_17	-	-	-	-	-	Mismatch	Different		Match_no_hit	unassigned	unassigned
3300020362_25	GCA_913045915.1	s__UBA3439 sp913045915	98.3	95	conclusive	Mismatch	Different	GCA_913045915.1	Match	assigned	assigned	98.19
3300029375_12	GCF_009494135.1	s__Prevotella copri_B	98.05	96.82	inconclusive	Mismatch	Different	GCF_009494135.1	Match	assigned	assigned	97.97
3300029311_3	-	-	-	-	-	Mismatch	Different		Match_no_hit	unassigned	unassigned
3300006748_20	GCA_001189495.1	s__Eubacterium_B sulci	97.13	95	conclusive	Mismatch	Different	GCA_001189495.1	Match	assigned	assigned	97.13
3300025242_13	GCF_001267925.1	s__Herbaspirillum hiltneri	99.9	95	conclusive	Mismatch	Different	GCF_001267925.1	Match	assigned	assigned	99.88
3300007925_2	GCF_900446695.1	s__Capnocytophaga sputigena	94.89	95	below_threshold	Mismatch	Different		Mismatch	unassigned	unassigned
3300011472_5	GCF_014041995.1	s__Changpingibacter yushuensis	98.54	95	conclusive	Mismatch	Different	GCF_014041995.1	Match	assigned	assigned	98.57
3300007066_6	GCF_030408675.1	s__Corynebacterium durum	97.94	95	conclusive	Mismatch	Different	GCF_030408675.1	Match	assigned	assigned	97.93
3300007320_44	GCA_007845485.1	s__SDRW01 sp007845485	96.96	95	conclusive	Mismatch	Different	GCA_007845485.1	Match	assigned	assigned	96.98
3300005549_36	-	-	-	-	-	Mismatch	Different		Match_no_hit	unassigned	unassigned
3300027896_58	-	-	-	-	-	Mismatch	Different		Match_no_hit	unassigned	unassigned
3300013127_109	-	-	-	-	-	Mismatch	Different		Match_no_hit	unassigned	unassigned
3300008147_11	GCF_014647755.1	s__Porphyromonas pasteri	96.13	95	conclusive	Mismatch	Different	GCF_014647755.1	Match	assigned	assigned	96.17
3300029008_8	GCF_000020605.1	s__Agathobacter rectalis	98.16	95	inconclusive	Mismatch	Different	GCF_000020605.1	Match	assigned	assigned	98.17
3300000517_8	GCA_913057145.1	s__Spiribacter sp913057145	99.22	95	conclusive	Mismatch	Different	GCA_913057145.1	Match	assigned	assigned	99.22
3300006328_11	GCF_021300775.1	s__Parvimonas sp015257355	98.39	95	conclusive	Mismatch	Different	GCF_021300775.1	Match	assigned	assigned	98.42
3300029196_15	GCA_004000625.1	s__Gemmiger qucibialis	98.72	95	conclusive	Mismatch	Different	GCA_004000625.1	Match	assigned	assigned	98.63
3300002508_6	GCA_009782245.1	s__WRKG01 sp009782245	100	95	conclusive	Mismatch	Different	GCA_009782245.1	Match	assigned	assigned	100
3300012888_13	GCF_030581075.1	s__Hymenobacter sp030581075	87.53	95	below_threshold	Mismatch	Different		Mismatch	unassigned	unassigned
3300009084_44	-	-	-	-	-	Mismatch	Different		Match_no_hit	unassigned	unassigned
3300021326_23	GCA_015062685.1	s__UBA9715 sp015062685	97.53	95	conclusive	Mismatch	Different	GCA_015062685.1	Match	assigned	assigned	97.36
3300012147_17	-	-	-	-	-	Mismatch	Different		Match_no_hit	unassigned	unassigned
3300029212_21	GCF_934476515.1	s__Ruminococcus_E sp934476515	97.27	95	inconclusive	Mismatch	Different	GCF_934476515.1	Match	assigned	assigned	97.11
3300007498_25	GCA_025150425.1	s__Ruminiclostridium_E siraeum	96.99	95	conclusive	Mismatch	Different	GCA_025150425.1	Match	assigned	assigned	97.14
3300011480_4	GCA_002435595.1	s__Stenotrophomonas maltophilia_AC	99.22	95	conclusive	Mismatch	Different	GCA_002435595.1	Match	assigned	assigned	99.17
3300021399_35	GCA_002396325.1	s__Treponema_D sp002396325	99.12	95	conclusive	Mismatch	Different	GCA_002396325.1	Match	assigned	assigned	99.1
3300029612_11	GCA_016900015.1	s__Phocaeicola_A sp003489705	98.77	95	conclusive	Mismatch	Different	GCA_016900015.1	Match	assigned	assigned	98.62
3300017990_63	-	-	-	-	-	Mismatch	Different		Match_no_hit	unassigned	unassigned
3300012995_6	GCF_001598475.1	s__Pantoea agglomerans	98.6	95	conclusive	Mismatch	Different	GCF_001598475.1	Match	assigned	assigned	98.52
3300029770_14	GCA_019113095.1	s__Prevotella intestinigallinarum	98.73	95	conclusive	Mismatch	Different	GCA_019113095.1	Match	assigned	assigned	98.74
3300029584_15	GCF_025567495.1	s__Hominimerdicola aceti	97.73	95	inconclusive	Mismatch	Different	GCF_025567495.1	Match	assigned	assigned	97.61
3300020307_1	GCF_000172635.2	s__Alteromonas macleodii	98.05	95	conclusive	Mismatch	Different	GCF_000172635.2	Match	assigned	assigned	98.02
3300029128_28	GCA_000432435.1	s__Fimenecus sp000432435	99.03	95	conclusive	Mismatch	Different	GCA_000432435.1	Match	assigned	assigned	99.03
3300007997_16	GCF_000160075.2	s__Abiotrophia defectiva	95.78	95	conclusive	Mismatch	Different	GCF_000160075.2	Match	assigned	assigned	95.66
3300005326_92	-	-	-	-	-	Mismatch	Different		Match_no_hit	unassigned	unassigned
3300011964_5	GCF_001544095.1	s__Enterococcus_D casseliflavus	98.18	95	conclusive	Mismatch	Different	GCF_001544095.1	Match	assigned	assigned	98.26
3300001096_22	GCA_002498745.1	s__Methanothrix sp002498745	84.7	95	below_threshold	Mismatch	Different		Mismatch	unassigned	unassigned
3300029761_14	GCF_000468015.1	s__Ruminococcus_C callidus	99.11	95	conclusive	Mismatch	Different	GCF_000468015.1	Match	assigned	assigned	99.11
3300007126_19	GCF_938018145.1	s__Campylobacter_A sp938018145	93.81	95	below_threshold	Mismatch	Different		Mismatch	unassigned	unassigned
3300029060_13	GCA_900543165.1	s__Dialister sp900543165	99.99	95	conclusive	Mismatch	Different	GCA_900543165.1	Match	assigned	assigned	99.99
3300025251_14	GCF_021729085.1	s__Pseudohongiella sp021729085	97.62	95	inconclusive	Mismatch	Different	GCF_021729085.1	Match	assigned	assigned	97.53
3300029048_11	GCF_000425045.1	s__Acidaminococcus intestini	99.75	95	conclusive	Mismatch	Different	GCF_000425045.1	Match	assigned	assigned	99.8
3300029877_8	GCF_000020605.1	s__Agathobacter rectalis	97.72	95	conclusive	Mismatch	Different	GCF_000020605.1	Match	assigned	assigned	97.68
3300014803_7	GCA_000434635.1	s__Faecousia sp000434635	97.37	95	conclusive	Mismatch	Different	GCA_000434635.1	Match	assigned	assigned	97.26
3300027114_3	GCA_945877235.1	s__UBA2463 sp945877235	97.89	95	conclusive	Mismatch	Different	GCA_945877235.1	Match	assigned	assigned	97.67
3300008384_2	GCF_003241315.1	s__Lawsonella clevelandensis_A	99.86	95	conclusive	Mismatch	Different	GCF_003241315.1	Match	assigned	assigned	99.87
3300011868_3	GCF_000368825.1	s__Acinetobacter ursingii	97.61	95	conclusive	Mismatch	Different	GCF_000368825.1	Match	assigned	assigned	97.54
3300017652_14	-	-	-	-	-	Mismatch	Different		Match_no_hit	unassigned	unassigned
3300021603_39	GCA_012517735.1	s__JAAYUK01 sp012517735	99.45	95	conclusive	Mismatch	Different	GCA_012517735.1	Match	assigned	assigned	99.25
3300027685_23	GCA_029245785.1	s__Polaribacter_A sp029245785	87.53	95	below_threshold	Mismatch	Different		Mismatch	unassigned	unassigned
3300006289_34	GCA_013333295.2	s__HOT-345 sp013333295	96.82	95	conclusive	Mismatch	Different	GCA_013333295.2	Match	assigned	assigned	96.82
3300025272_17	GCA_001647635.1	s__Leifsonia xyli_A	97.8	95	conclusive	Mismatch	Different	GCA_001647635.1	Match	assigned	assigned	97.77
3300029756_12	GCF_000233955.1	s__Paraprevotella clara	98.02	95	conclusive	Mismatch	Different	GCF_000233955.1	Match	assigned	assigned	98.1
3300002834_9	GCA_009786295.1	s__Methanoplasma sp009786295	100	95	conclusive	Mismatch	Different	GCA_009786295.1	Match	assigned	assigned	100
3300029739_10	GCF_025567495.1	s__Hominimerdicola aceti	97.71	95	inconclusive	Mismatch	Different	GCF_025567495.1	Match	assigned	assigned	97.47
3300010273_16	GCA_001513155.1	s__DTU018 sp001513155	99.71	95	conclusive	Mismatch	Different	GCA_001513155.1	Match	assigned	assigned	99.67
3300026116_48	GCA_030774295.1	s__TA-21 sp030774295	94.54	95	below_threshold	Mismatch	Different		Mismatch	unassigned	unassigned
3300025659_70	GCA_018648925.1	s__UBA2163 sp018648925	99.91	95	conclusive	Mismatch	Different	GCA_018648925.1	Match	assigned	assigned	99.89
3300027819_37	GCA_016866215.1	s__Villigracilis sp016866215	92.68	95	below_threshold	Mismatch	Different		Mismatch	unassigned	unassigned
3300013137_209	-	-	-	-	-	Mismatch	Different		Match_no_hit	unassigned	unassigned
3300027627_18	GCA_945876305.1	s__SYFI01 sp945876305	96.64	95	conclusive	Mismatch	Different	GCA_945876305.1	Match	assigned	assigned	96.48
3300025855_72	-	-	-	-	-	Mismatch	Different		Match_no_hit	unassigned	unassigned
3300029204_8	GCA_000437595.1	s__UBA11524 sp000437595	97.37	95	conclusive	Mismatch	Different	GCA_000437595.1	Match	assigned	assigned	97.37
3300025546_51	-	-	-	-	-	Mismatch	Different		Match_no_hit	unassigned	unassigned
3300029101_12	GCF_020564355.1	s__Lachnospira sp000437735	98.95	95	conclusive	Mismatch	Different	GCF_020564355.1	Match	assigned	assigned	98.91
3300025785_1	GCF_003003055.1	s__Jezberella montanilacus	85.72	95	below_threshold	Mismatch	Different		Mismatch	unassigned	unassigned
3300017518_45	GCA_025359985.1	s__JANXWW01 sp025359985	95.01	95	conclusive	Mismatch	Different		Mismatch	assigned	unassigned
3300025702_30	GCF_000367525.1	s__Phycicoccus_A elongatus	98.59	95	conclusive	Mismatch	Different	GCF_000367525.1	Match	assigned	assigned	98.48
3300027832_37	-	-	-	-	-	Mismatch	Different		Match_no_hit	unassigned	unassigned
3300007220_33	GCA_013333255.2	s__JABCPE02 sp013333255	96.26	95	conclusive	Mismatch	Different	GCA_013333255.2	Match	assigned	assigned	96.26
3300011928_4	GCF_011612265.2	s__Corynebacterium matruchotii	97.69	95	conclusive	Mismatch	Different	GCF_011612265.2	Match	assigned	assigned	97.66
3300025086_6	GCA_002359215.1	s__BRH-c54 sp002359215	98.37	95	conclusive	Mismatch	Different	GCA_002359215.1	Match	assigned	assigned	98.38
3300021604_12	GCA_019454985.1	s__JALNZU01 sp019454985	99.75	95	conclusive	Mismatch	Different	GCA_019454985.1	Match	assigned	assigned	99.7
3300011818_4	GCF_002205165.1	s__Stenotrophomonas maltophilia_N	98.73	95	conclusive	Mismatch	Different	GCF_002205165.1	Match	assigned	assigned	98.54
3300014751_8	GCA_900542335.1	s__Collinsella sp900542335	99.93	95	inconclusive	Mismatch	Different	GCA_900542335.1	Match	assigned	assigned	99.93
3300008268_22	GCF_025148445.1	s__Butyrivibrio_A crossotus	98.97	95	conclusive	Mismatch	Different	GCF_025148445.1	Match	assigned	assigned	98.98
3300025851_35	-	-	-	-	-	Mismatch	Different		Match_no_hit	unassigned	unassigned
3300026194_8	GCA_012729555.1	s__JAAYCX01 sp012729555	99.96	95	conclusive	Mismatch	Different	GCA_012729555.1	Match	assigned	assigned	99.96
3300026041_12	-	-	-	-	-	Mismatch	Different		Match_no_hit	unassigned	unassigned
3300027534_6	GCA_002293105.1	s__UBA955 sp002293105	99.57	95	conclusive	Mismatch	Different	GCA_002293105.1	Match	assigned	assigned	99.57
3300027627_24	GCA_013205455.1	s__UBA7398 sp013205455	98.06	95	inconclusive	Mismatch	Different	GCA_013205455.1	Match	assigned	assigned	97.95
3300007316_18	GCA_013333255.2	s__JABCPE02 sp013333255	96.51	95	conclusive	Mismatch	Different	GCA_013333255.2	Match	assigned	assigned	96.26
3300017968_47	GCA_002700385.1	s__Cycloclasticus sp002700385	97.76	95	conclusive	Mismatch	Different	GCA_002700385.1	Match	assigned	assigned	97.68
3300014555_3	GCF_000020225.1	s__Akkermansia muciniphila	97.62	95	conclusive	Mismatch	Different	GCF_000020225.1	Match	assigned	assigned	97.59
3300013370_3	GCF_014644555.1	s__Glutamicibacter ardleyensis	98.61	95	conclusive	Mismatch	Different	GCF_014644555.1	Match	assigned	assigned	98.34
3300027983_82	-	-	-	-	-	Mismatch	Different		Match_no_hit	unassigned	unassigned
3300006479_16	GCF_000344295.2	s__Campylobacter_A showae_B	94.88	95	below_threshold	Mismatch	Different		Mismatch	unassigned	unassigned
3300008101_41	GCA_905215145.1	s__UMGS872 sp905215145	98.98	95	inconclusive	Mismatch	Different	GCA_900546275.1	Mismatch	assigned	assigned	97.59
3300013123_41	-	-	-	-	-	Mismatch	Different		Match_no_hit	unassigned	unassigned
3300008136_109	GCF_021300775.1	s__Parvimonas sp015257355	99.09	95	conclusive	Mismatch	Different	GCF_021300775.1	Match	assigned	assigned	99.14
3300027784_131	GCA_003553905.1	s__PWEA01 sp003553905	99.94	95	conclusive	Mismatch	Different	GCA_003553905.1	Match	assigned	assigned	99.93
3300014971_12	GCA_003514385.1	s__CAG-177 sp003514385	96.37	95	conclusive	Mismatch	Different	GCA_003514385.1	Match	assigned	assigned	96.25
3300008363_14	GCF_014054985.1	s__Kingella_B oralis	96.37	95	conclusive	Mismatch	Different	GCF_014054985.1	Match	assigned	assigned	96.1
3300002821_42	GCA_002347565.1	s__UBA2255 sp002347565	99.78	95	conclusive	Mismatch	Different	GCA_002347565.1	Match	assigned	assigned	99.81
3300027662_15	GCA_013289615.1	s__FEN-1191 sp013289615	85.91	95	below_threshold	Mismatch	Different		Mismatch	unassigned	unassigned
3300006517_11	GCA_001508935.1	s__Thermosynergistes sp001508935	97.55	95	conclusive	Mismatch	Different	GCA_001508935.1	Match	assigned	assigned	97.27
3300027854_34	-	-	-	-	-	Mismatch	Different		Match_no_hit	unassigned	unassigned
3300017391_22	GCA_001189275.1	s__Pyrobaculum sp001189275	86.97	95	below_threshold	Mismatch	Different		Mismatch	unassigned	unassigned
3300029210_15	GCA_000436835.1	s__Eubacterium_R sp000436835	97.75	95	conclusive	Mismatch	Different	GCA_000436835.1	Match	assigned	assigned	97.68
3300027848_28	-	-	-	-	-	Mismatch	Different		Match_no_hit	unassigned	unassigned
3300014785_10	GCF_010509575.1	s__Faecalibacterium duncaniae	97.58	95	conclusive	Mismatch	Different	GCF_010509575.1	Match	assigned	assigned	97.39
3300025611_42	GCA_017992725.1	s__JAAZKO01 sp017992725	99.44	95	conclusive	Mismatch	Different	GCA_017992725.1	Match	assigned	assigned	99.14
3300007666_11	-	-	-	-	-	Mismatch	Different		Match_no_hit	unassigned	unassigned
3300025597_6	GCA_018055515.1	s__JAAZNO01 sp018055515	98.1	95	conclusive	Mismatch	Different	GCA_018055515.1	Match	assigned	assigned	98.06
3300028553_47	GCA_947503395.1	s__MAG-120802 sp947503395	94.18	95	below_threshold	Mismatch	Different		Mismatch	unassigned	unassigned
3300024912_1	GCF_001592265.1	s__Hylemonella delicata	97.8	95	conclusive	Mismatch	Different	GCF_001592265.1	Match	assigned	assigned	97.83
3300029329_18	GCF_000949455.1	s__Ruthenibacterium lactatiformans	98.9	95	conclusive	Mismatch	Different	GCF_000949455.1	Match	assigned	assigned	98.94
3300027806_33	GCA_020248865.1	s__JALHMQ01 sp020248865	97.11	95	conclusive	Mismatch	Different	GCA_020248865.1	Match	assigned	assigned	97.11
3300024954_10	GCF_000515275.1	s__Methylophilus sp000515275	90.16	95	below_threshold	Mismatch	Different		Mismatch	unassigned	unassigned
3300026518_12	GCF_900110265.1	s__Vreelandella aquamarina	98.13	95	conclusive	Mismatch	Different	GCF_900110265.1	Match	assigned	assigned	97.93
3300006463_25	GCF_014337155.1	s__Wujia chipingensis	98.33	95	conclusive	Mismatch	Different	GCF_014337155.1	Match	assigned	assigned	98.06
3300029739_14	GCF_027667425.1	s__Fusicatenibacter saccharivorans	98.25	95	conclusive	Mismatch	Different	GCF_027667425.1	Match	assigned	assigned	98.18
3300025631_42	GCA_002385605.1	s__Firm-09 sp002385605	99.61	95	conclusive	Mismatch	Different	GCA_002385605.1	Match	assigned	assigned	99.55
3300029777_24	GCA_003150175.1	s__Paratractidigestivibacter sp003150175	98.39	95	conclusive	Mismatch	Different	GCA_003150175.1	Match	assigned	assigned	98.16
3300006253_50	GCA_005697215.1	s__Nanosynbacter sp005697215	97.16	95	conclusive	Mismatch	Different	GCA_005697215.1	Match	assigned	assigned	97.21
3300011977_5	GCF_025457485.1	s__Prevotella absiana	96.65	95	conclusive	Mismatch	Different	GCF_025457485.1	Match	assigned	assigned	96.86
3300028568_77	GCA_002070025.1	s__Teretinema sp002070025	99.33	95	conclusive	Mismatch	Different	GCA_002070025.1	Match	assigned	assigned	99.31
3300025877_58	GCA_029570385.1	s__UBA1359 sp029570385	99.89	95	conclusive	Mismatch	Different	GCA_029570385.1	Match	assigned	assigned	99.69
3300008471_4	GCF_000175615.1	s__Rothia mucilaginosa	95.07	95	conclusive	Mismatch	Different	GCF_000175615.1	Match	assigned	assigned	95.07
3300014557_7	GCF_000265365.1	s__Alistipes finegoldii	98.84	95	conclusive	Mismatch	Different	GCF_000265365.1	Match	assigned	assigned	98.78
3300017971_108	-	-	-	-	-	Mismatch	Different		Match_no_hit	unassigned	unassigned
3300007002_2	GCF_000160875.1	s__Lactobacillus iners	98.62	95	conclusive	Mismatch	Different	GCF_000160875.1	Match	assigned	assigned	98.62
3300025362_1	-	-	-	-	-	Mismatch	Different		Match_no_hit	unassigned	unassigned
3300014724_2	GCF_000315425.1	s__Telluria timonae	98.63	95	conclusive	Mismatch	Different	GCF_000315425.1	Match	assigned	assigned	98.59
3300025498_11	-	-	-	-	-	Mismatch	Different		Match_no_hit	unassigned	unassigned
3300020263_5	GCA_002731775.1	s__UBA9145 sp002731775	98.79	95	conclusive	Mismatch	Different	GCA_002731775.1	Match	assigned	assigned	98.64
3300021509_17	GCA_002084985.1	s__4484-232 sp002084985	99.24	95	conclusive	Mismatch	Different	GCA_002084985.1	Match	assigned	assigned	99.3
3300026302_18	GCF_010093385.1	s__Pseudoxanthomonas_A mexicana	97.14	95	conclusive	Mismatch	Different	GCF_010093385.1	Match	assigned	assigned	97.17
3300014656_47	GCA_018818205.1	s__JAHISJ01 sp018818205	100	95	conclusive	Mismatch	Different	GCA_018818205.1	Match	assigned	assigned	100
3300029482_14	GCA_019117135.1	s__Duodenibacillus intestinavium	97.13	95	conclusive	Mismatch	Different	GCA_019117135.1	Match	assigned	assigned	97.13
3300008523_11	GCF_025567045.1	s__Barnesiella_B propionica	99.05	95	conclusive	Mismatch	Different	GCF_025567045.1	Match	assigned	assigned	99.05
3300027365_11	GCF_900215215.1	s__Methanohalophilus euhalobius	99.09	95	conclusive	Mismatch	Different	GCF_900215215.1	Match	assigned	assigned	98.94
3300026233_1	GCF_001571325.1	s__Comamonas tsuruhatensis	98.83	95	conclusive	Mismatch	Different	GCF_001571325.1	Match	assigned	assigned	98.83
3300029233_9	GCF_001591765.1	s__Lactococcus_A raffinolactis	99.36	95	conclusive	Mismatch	Different	GCF_001591765.1	Match	assigned	assigned	99.36
3300020139_53	-	-	-	-	-	Mismatch	Different		Match_no_hit	unassigned	unassigned
3300029720_37	GCA_900547385.1	s__Angelakisella sp900547385	97.42	95	conclusive	Mismatch	Different	GCA_900547385.1	Match	assigned	assigned	97.42
3300006612_5	GCF_030296055.1	s__Hydrogenimonas sp030296055	88.55	95	below_threshold	Mismatch	Different		Mismatch	unassigned	unassigned
3300001463_5	-	-	-	-	-	Mismatch	Different		Match_no_hit	unassigned	unassigned
3300007194_15	GCF_900759325.1	s__Peptostreptococcus sp900759325	98.36	95	conclusive	Mismatch	Different	GCF_900759325.1	Match	assigned	assigned	98.36
3300015360_115	-	-	-	-	-	Mismatch	Different		Match_no_hit	unassigned	unassigned
3300022825_4	GCA_905182455.1	s__Planktomarina sp905182455	97.87	95	conclusive	Mismatch	Different	GCA_905182455.1	Match	assigned	assigned	97.81
3300014543_9	GCA_000436535.1	s__Lachnospira sp000436535	99.21	95	conclusive	Mismatch	Different	GCA_000436535.1	Match	assigned	assigned	99.16
3300026965_4	GCA_913057775.1	s__Fodinibius sp913057775	98.58	95	conclusive	Mismatch	Different	GCA_913057775.1	Match	assigned	assigned	98.61
3300020420_9	GCA_002453155.1	s__UBA6776 sp002453155	99.96	95	conclusive	Mismatch	Different	GCA_002453155.1	Match	assigned	assigned	99.96
3300012178_7	-	-	-	-	-	Mismatch	Different		Match_no_hit	unassigned	unassigned
3300013856_3	GCA_901472455.1	s__Leclercia adecarboxylata	98.6	95	conclusive	Mismatch	Different	GCA_901472455.1	Match	assigned	assigned	98.57
3300012151_8	-	-	-	-	-	Mismatch	Different		Match_no_hit	unassigned	unassigned
3300020222_60	GCA_016868055.1	s__SYFN01 sp016868055	99.85	95	conclusive	Mismatch	Different	GCA_016868055.1	Match	assigned	assigned	99.76
3300009540_39	GCA_937870985.1	s__JAMLIA01 sp937870985	99.41	95	conclusive	Mismatch	Different	GCA_937870985.1	Match	assigned	assigned	99.36
3300012649_1	GCF_003231145.1	s__Acidovorax sp003231145	95.79	95	inconclusive	Mismatch	Different	GCF_003231145.1	Match	assigned	assigned	95.64
3300020153_59	-	-	-	-	-	Mismatch	Different		Match_no_hit	unassigned	unassigned
3300017449_19	-	-	-	-	-	Mismatch	Different		Match_no_hit	unassigned	unassigned
3300000230_10	GCA_020718925.1	s__DYRC01 sp020718925	99.68	95	conclusive	Mismatch	Different	GCA_020718925.1	Match	assigned	assigned	99.66
3300008102_19	GCA_003260325.1	s__GN02-872 sp003260325	97.73	95	conclusive	Mismatch	Different	GCA_003260325.1	Match	assigned	assigned	97.65
3300017419_28	GCA_937128055.1	s__JACIXC01 sp937128055	99.89	95	conclusive	Mismatch	Different	GCA_937128055.1	Match	assigned	assigned	99.89
3300011581_5	GCF_000368625.1	s__Acinetobacter schindleri	97.32	95	conclusive	Mismatch	Different	GCF_000368625.1	Match	assigned	assigned	97.19
3300012075_11	-	-	-	-	-	Mismatch	Different		Match_no_hit	unassigned	unassigned
3300029346_6	GCF_000012845.1	s__Parabacteroides distasonis	98.27	95	conclusive	Mismatch	Different	GCF_000012845.1	Match	assigned	assigned	98.3
3300020221_58	GCA_016872115.1	s__UBA952 sp016872115	99.84	95	conclusive	Mismatch	Different	GCA_016872115.1	Match	assigned	assigned	99.81
3300028114_55	GCA_937864235.1	s__CALRBF01 sp937864235	86.4	95	below_threshold	Mismatch	Different		Mismatch	unassigned	unassigned
3300014896_3	GCF_009717815.1	s__Streptococcus parasanguinis_F	95.81	95.18	inconclusive	Mismatch	Different	GCF_009717815.1	Match	assigned	assigned	95.81
3300029561_12	GCF_000020225.1	s__Akkermansia muciniphila	98.91	95	conclusive	Mismatch	Different	GCF_000020225.1	Match	assigned	assigned	98.89
3300014630_4	GCF_029024925.1	s__Enterococcus faecalis	98.67	95	conclusive	Mismatch	Different	GCF_029024925.1	Match	assigned	assigned	98.68
3300025669_31	-	-	-	-	-	Mismatch	Different		Match_no_hit	unassigned	unassigned
3300007742_15	GCF_025567285.1	s__Coprococcus aceti	98.79	95	conclusive	Mismatch	Different	GCF_025567285.1	Match	assigned	assigned	98.66
3300009767_36	GCA_029553855.1	s__BRH-c25 sp029553855	99.82	95	conclusive	Mismatch	Different	GCA_029553855.1	Match	assigned	assigned	99.83
3300014782_5	GCF_000020605.1	s__Agathobacter rectalis	98.07	95	conclusive	Mismatch	Different	GCF_000020605.1	Match	assigned	assigned	97.85
3300007192_5	GCF_001580025.1	s__Ventosimonas gracilis	86.09	95	below_threshold	Mismatch	Different		Mismatch	unassigned	unassigned
3300006257_10	GCA_003447235.1	s__Prevotella sp003447235	98.1	95	conclusive	Mismatch	Different	GCA_003447235.1	Match	assigned	assigned	98.02
3300022660_168	GCA_015069045.1	s__UMGS755 sp015069045	99.98	95	conclusive	Mismatch	Different	GCA_015069045.1	Match	assigned	assigned	99.98
3300025109_6	GCA_017640785.1	s__Balneola sp017640785	97.85	95	conclusive	Mismatch	Different	GCA_017640785.1	Match	assigned	assigned	97.82
3300010882_34	GCA_009778785.1	s__UBA931 sp009778785	99.99	95	conclusive	Mismatch	Different	GCA_009778785.1	Match	assigned	assigned	99.99
3300022902_24	GCA_029245345.1	s__CALFPJ01 sp009937285	99.43	95	conclusive	Mismatch	Different	GCA_029245345.1	Match	assigned	assigned	99.33
3300027391_17	GCA_026713105.1	s__Poriferisodalis sp026713105	99.98	95	conclusive	Mismatch	Different	GCA_026713105.1	Match	assigned	assigned	99.98
3300011616_4	GCF_029917005.1	s__Arachnia sp029917005	97.99	95	conclusive	Mismatch	Different	GCF_029917005.1	Match	assigned	assigned	97.98
3300014953_8	GCF_029024925.1	s__Enterococcus faecalis	99.07	95	conclusive	Mismatch	Different	GCF_029024925.1	Match	assigned	assigned	98.96
3300014149_20	-	-	-	-	-	Mismatch	Different		Match_no_hit	unassigned	unassigned
3300029876_9	GCF_000012845.1	s__Parabacteroides distasonis	97.38	95	conclusive	Mismatch	Different	GCF_000012845.1	Match	assigned	assigned	97.24
3300027847_14	GCA_937776645.1	s__JADHLJ01 sp937776645	99.16	95	conclusive	Mismatch	Different	GCA_937776645.1	Match	assigned	assigned	99.21
3300014287_4	GCF_029024925.1	s__Enterococcus faecalis	98.82	95	conclusive	Mismatch	Different	GCF_029024925.1	Match	assigned	assigned	98.77
3300017658_31	-	-	-	-	-	Mismatch	Different		Match_no_hit	unassigned	unassigned
3300027532_20	GCA_002238485.1	s__UBA6055 sp002238485	99.99	95	conclusive	Mismatch	Different	GCA_002238485.1	Match	assigned	assigned	99.99
3300005858_11	GCA_028276305.1	s__Kryptonium sp028276305	98.21	95	conclusive	Mismatch	Different	GCA_028276305.1	Match	assigned	assigned	98.05
3300029893_22	GCF_009936135.1	s__Chazhemtobacterium aquaticus	95.38	95	conclusive	Mismatch	Different	GCF_009936135.1	Match	assigned	assigned	95.55
3300029382_32	GCA_003150175.1	s__Paratractidigestivibacter sp003150175	99.14	95	conclusive	Mismatch	Different	GCA_003150175.1	Match	assigned	assigned	99.14
3300011668_1	GCF_002500745.1	s__Sphingobacterium sp002500745	98.75	95	conclusive	Mismatch	Different	GCF_002500745.1	Match	assigned	assigned	98.7
3300014720_38	-	-	-	-	-	Mismatch	Different		Match_no_hit	unassigned	unassigned
3300020603_60	GCA_016873735.1	s__UBA961 sp016873735	97.86	95	conclusive	Mismatch	Different	GCA_016873735.1	Match	assigned	assigned	97.76
3300029491_22	GCA_000432435.1	s__Fimenecus sp000432435	99.48	95	conclusive	Mismatch	Different	GCA_000432435.1	Match	assigned	assigned	99.45
3300022823_5	-	-	-	-	-	Mismatch	Different		Match_no_hit	unassigned	unassigned
3300013632_1	GCF_001457615.1	s__Pseudomonas aeruginosa	99.36	95	conclusive	Mismatch	Different	GCF_001457615.1	Match	assigned	assigned	99.36
3300014914_24	GCA_003647715.1	s__B26-G2 sp003647715	100	95	conclusive	Mismatch	Different	GCA_003647715.1	Match	assigned	assigned	100
3300007109_22	GCF_009680455.1	s__Lachnospira eligens_A	98.74	95.58	inconclusive	Mismatch	Different	GCF_009680455.1	Match	assigned	assigned	98.67
3300006678_16	GCF_002998925.1	s__Mogibacterium diversum	97.17	95	inconclusive	Mismatch	Different	GCF_002998925.1	Match	assigned	assigned	97.18
3300027143_8	GCF_006364715.1	s__Methylopumilus planktonicus_A	99.11	95	inconclusive	Mismatch	Different	GCF_006364715.1	Match	assigned	assigned	99.01
3300009767_44	GCA_012838875.1	s__DUOL01 sp012838875	98.77	95	conclusive	Mismatch	Different	GCA_012838875.1	Match	assigned	assigned	98.73
3300009773_6	GCA_012515235.1	s__Anammoximicrobium sp012515235	99.99	95	conclusive	Mismatch	Different	GCA_012515235.1	Match	assigned	assigned	99.97
3300026202_18	GCA_913047525.1	s__DUAL01 sp913047525	99.75	95	conclusive	Mismatch	Different	GCA_913047525.1	Match	assigned	assigned	99.69
3300026776_1	GCA_003722315.1	s__Thermoanaerobacter ethanolicus	99.15	96.29	inconclusive	Mismatch	Different	GCA_003722315.1	Match	assigned	assigned	98.31
3300011778_3	GCF_004346925.1	s__Stenotrophomonas maltophilia_A	97.15	95	conclusive	Mismatch	Different	GCF_004346925.1	Match	assigned	assigned	97.14
3300029336_16	GCA_900538575.1	s__Porcipelethomonas sp900538575	98.96	95	conclusive	Mismatch	Different	GCA_900538575.1	Match	assigned	assigned	99.08
3300006498_17	GCF_938039245.1	s__Campylobacter_A sp938039245	94.31	95	below_threshold	Mismatch	Different		Mismatch	unassigned	unassigned
3300029873_16	GCF_009680455.1	s__Lachnospira eligens_A	98.54	95.58	inconclusive	Mismatch	Different	GCF_009680455.1	Match	assigned	assigned	98.53
3300014793_13	GCA_900540455.1	s__Faecalibacterium sp900540455	98.66	95	conclusive	Mismatch	Different	GCA_900540455.1	Match	assigned	assigned	98.55
3300025719_39	GCA_018646865.1	s__Marisimplicoccus sp014239615	99.93	95	conclusive	Mismatch	Different	GCA_018646865.1	Match	assigned	assigned	99.94
3300027863_18	-	-	-	-	-	Mismatch	Different		Match_no_hit	unassigned	unassigned
3300008136_22	GCF_009728485.1	s__Prevotella vespertina	97.26	95	conclusive	Mismatch	Different	GCF_009728485.1	Match	assigned	assigned	97.05
3300011783_5	GCF_019308355.1	s__Empedobacter falsenii_B	97.58	95.26	inconclusive	Mismatch	Different	GCF_019308355.1	Match	assigned	assigned	97.41
3300027896_77	-	-	-	-	-	Mismatch	Different		Match_no_hit	unassigned	unassigned
3300010261_16	GCA_934875375.1	s__UBA3818 sp900557155	98.6	95	conclusive	Mismatch	Different	GCA_934875375.1	Match	assigned	assigned	98.57
3300008133_14	GCF_000239695.1	s__Actinomyces graevenitzii	95.81	95	inconclusive	Mismatch	Different	GCF_000239695.1	Match	assigned	assigned	95.7
3300025462_32	GCA_000495735.1	s__Acidilobus sp000495735	97.75	95	conclusive	Mismatch	Different	GCA_000495735.1	Match	assigned	assigned	97.76
3300010373_49	GCA_025449845.1	s__Palsa-744 sp025449845	83.4	95	below_threshold	Mismatch	Different		Mismatch	unassigned	unassigned
3300029593_13	GCF_000020225.1	s__Akkermansia muciniphila	97.68	95	conclusive	Mismatch	Different	GCF_000020225.1	Match	assigned	assigned	97.61
3300020478_33	GCA_002724575.1	s__UBA1142 sp002724575	99.78	95	conclusive	Mismatch	Different	GCA_002724575.1	Match	assigned	assigned	99.78
3300029490_12	GCF_000233955.1	s__Paraprevotella clara	97.77	95	conclusive	Mismatch	Different	GCF_000233955.1	Match	assigned	assigned	97.77
3300011807_1	GCF_025566055.1	s__Leclercia tamurae	96.84	95	conclusive	Mismatch	Different	GCF_025566055.1	Match	assigned	assigned	96.67
3300027878_37	-	-	-	-	-	Mismatch	Different		Match_no_hit	unassigned	unassigned
3300028417_34	GCA_027066255.1	s__CALDZK01 sp027066255	100	95	conclusive	Mismatch	Different	GCA_027066255.1	Match	assigned	assigned	100
3300013136_163	-	-	-	-	-	Mismatch	Different		Match_no_hit	unassigned	unassigned
3300024353_43	-	-	-	-	-	Mismatch	Different		Match_no_hit	unassigned	unassigned
3300028588_15	GCF_013375035.1	s__Spirosoma sp013375035	85.71	95	below_threshold	Mismatch	Different		Mismatch	unassigned	unassigned
3300027286_4	GCA_002293105.1	s__UBA955 sp002293105	99.13	95	conclusive	Mismatch	Different	GCA_002293105.1	Match	assigned	assigned	99.11
3300014151_15	-	-	-	-	-	Mismatch	Different		Match_no_hit	unassigned	unassigned
3300000255_11	GCA_001901525.1	s__OPU3-GD-OMZ sp001901525	99.2	95	conclusive	Mismatch	Different	GCA_001901525.1	Match	assigned	assigned	99.14
3300027276_55	-	-	-	-	-	Mismatch	Different		Match_no_hit	unassigned	unassigned
3300025706_22	GCA_022711115.1	s__JAKLFP01 sp022711115	99.99	95	conclusive	Mismatch	Different	GCA_022711115.1	Match	assigned	assigned	99.99
3300025658_17	GCA_001438145.1	s__UBA9145 sp001438145	98.52	95	conclusive	Mismatch	Different	GCA_001438145.1	Match	assigned	assigned	98.6
3300008155_39	GCA_003260345.1	s__GN02-873 sp003260345	97.16	95	conclusive	Mismatch	Different	GCA_003260345.1	Match	assigned	assigned	97.04
3300012841_5	GCA_023423855.1	s__Luteimonas_D sp023423855	93.15	95	below_threshold	Mismatch	Different		Mismatch	unassigned	unassigned
3300025709_5	GCA_018665025.1	s__UBA9659 sp018665025	99.82	95	inconclusive	Mismatch	Different	GCA_018665025.1	Match	assigned	assigned	99.77
3300022742_10	GCA_029779475.1	s__Dokdonella_A sp029779475	87.7	95	below_threshold	Mismatch	Different		Mismatch	unassigned	unassigned
3300007638_28	GCF_011612265.2	s__Corynebacterium matruchotii	97.96	95	conclusive	Mismatch	Different	GCF_011612265.2	Match	assigned	assigned	98
3300029771_7	GCA_000436475.1	s__Lachnospira sp000436475	98.55	95	inconclusive	Mismatch	Different	GCA_000436475.1	Match	assigned	assigned	98.48
3300026252_21	GCA_012729575.1	s__RBG-16-64-13 sp012729575	99.9	95	conclusive	Mismatch	Different	GCA_012729575.1	Match	assigned	assigned	99.89
3300025059_14	GCF_024171405.1	s__Qipengyuania sp016764075	97.54	95	conclusive	Mismatch	Different	GCF_024171405.1	Match	assigned	assigned	97.54
3300012830_11	GCA_016786705.1	s__Edaphocola sp016786705	88.18	95	below_threshold	Mismatch	Different		Mismatch	unassigned	unassigned
3300021387_109	GCA_900317925.1	s__Cryptobacteroides sp900317925	97.57	95	conclusive	Mismatch	Different	GCA_900317925.1	Match	assigned	assigned	97.57
3300029080_12	GCF_030296915.1	s__Anaerostipes hadrus	98.64	95	conclusive	Mismatch	Different	GCF_030296915.1	Match	assigned	assigned	98.77
3300025501_9	-	-	-	-	-	Mismatch	Different		Match_no_hit	unassigned	unassigned
3300014206_66	GCA_028708525.1	s__JAQVYV01 sp028708525	99.27	95	conclusive	Mismatch	Different	GCA_028708525.1	Match	assigned	assigned	99.25
3300025686_61	GCA_002497965.1	s__Methanoculleus sp002497965	96.77	95	conclusive	Mismatch	Different	GCA_002497965.1	Match	assigned	assigned	96.46
3300027792_19	-	-	-	-	-	Mismatch	Different		Match_no_hit	unassigned	unassigned
3300008506_27	GCF_900240305.1	s__Ottowia massiliensis	98.16	95	conclusive	Mismatch	Different	GCF_900240305.1	Match	assigned	assigned	98.12
3300025665_29	GCA_001901525.1	s__OPU3-GD-OMZ sp001901525	99.28	95	conclusive	Mismatch	Different	GCA_001901525.1	Match	assigned	assigned	99.23
3300028561_44	GCA_002071415.1	s__TTA-H9 sp002071415	99.85	95	conclusive	Mismatch	Different	GCA_002071415.1	Match	assigned	assigned	99.65
3300027847_22	-	-	-	-	-	Mismatch	Different		Match_no_hit	unassigned	unassigned
3300027674_6	-	-	-	-	-	Mismatch	Different		Match_no_hit	unassigned	unassigned
3300029130_14	GCA_000434635.1	s__Faecousia sp000434635	97.26	95	conclusive	Mismatch	Different	GCA_000434635.1	Match	assigned	assigned	97.26
3300027819_147	-	-	-	-	-	Mismatch	Different		Match_no_hit	unassigned	unassigned
3300012823_4	GCA_023388175.1	s__Devosia sp023388175	83.66	95	below_threshold	Mismatch	Different		Mismatch	unassigned	unassigned
3300025858_15	-	-	-	-	-	Mismatch	Different		Match_no_hit	unassigned	unassigned
3300029365_20	GCF_000020605.1	s__Agathobacter rectalis	97.91	95	inconclusive	Mismatch	Different	GCF_000020605.1	Match	assigned	assigned	97.89
3300025894_27	GCA_002707155.1	s__UBA6770 sp002707155	99.64	95	conclusive	Mismatch	Different	GCA_002707155.1	Match	assigned	assigned	99.63
3300022181_21	GCF_000013445.1	s__Methanospirillum hungatei	98.24	95	conclusive	Mismatch	Different	GCF_000013445.1	Match	assigned	assigned	98.22
3300022137_5	GCA_020844525.1	s__Bilifractor sp020844525	99.9	95	conclusive	Mismatch	Different	GCA_020844525.1	Match	assigned	assigned	99.67
3300011980_9	GCF_000008185.1	s__Treponema_B denticola	97.47	95	inconclusive	Mismatch	Different	GCF_000008185.1	Match	assigned	assigned	97.35
3300026144_1	-	-	-	-	-	Mismatch	Different		Match_no_hit	unassigned	unassigned
3300028168_22	-	-	-	-	-	Mismatch	Different		Match_no_hit	unassigned	unassigned
3300025605_36	-	-	-	-	-	Mismatch	Different		Match_no_hit	unassigned	unassigned
3300029716_39	GCA_022009675.1	s__CAG-448 sp003150135	98.04	95	conclusive	Mismatch	Different	GCA_022009675.1	Match	assigned	assigned	98.09
3300025709_33	GCA_018654845.1	s__MGIIb-O2 sp002499785	99.92	95	conclusive	Mismatch	Different	GCA_018654845.1	Match	assigned	assigned	99.92
3300012165_6	-	-	-	-	-	Mismatch	Different		Match_no_hit	unassigned	unassigned
3300020430_6	GCA_002480565.1	s__UBA7800 sp002480565	99.97	95	conclusive	Mismatch	Different	GCA_002480565.1	Match	assigned	assigned	99.96
3300020186_57	-	-	-	-	-	Mismatch	Different		Match_no_hit	unassigned	unassigned
3300025684_34	GCA_024639785.1	s__TMED14 sp024639785	98.94	95	conclusive	Mismatch	Different	GCA_024639785.1	Match	assigned	assigned	98.94
3300012590_1	GCF_000397205.1	s__Pseudomonas_E protegens	98.96	95	conclusive	Mismatch	Different	GCF_000397205.1	Match	assigned	assigned	98.89
3300013136_189	-	-	-	-	-	Mismatch	Different		Match_no_hit	unassigned	unassigned
3300010286_29	GCA_000499765.1	s__Methanobacterium sp000499765	99.83	95	conclusive	Mismatch	Different	GCA_000499765.1	Match	assigned	assigned	99.84
3300022884_9	GCA_030765725.1	s__Chlorobium antarcticum	99.99	95	conclusive	Mismatch	Different	GCA_030765725.1	Match	assigned	assigned	99.99
3300029751_18	GCA_020687125.1	s__Hominicoprocola fusiformis	97.84	95	inconclusive	Mismatch	Different	GCA_020687125.1	Match	assigned	assigned	97.71
3300012127_2	GCF_004364635.1	s__Halospina denitrificans	89.26	95	below_threshold	Mismatch	Different		Mismatch	unassigned	unassigned
3300028581_68	-	-	-	-	-	Mismatch	Different		Match_no_hit	unassigned	unassigned
3300008640_27	GCA_020687125.1	s__Hominicoprocola fusiformis	97.89	95	inconclusive	Mismatch	Different	GCA_020687125.1	Match	assigned	assigned	97.84
3300025459_23	-	-	-	-	-	Mismatch	Different		Match_no_hit	unassigned	unassigned
3300014914_39	GCA_003650865.1	s__QMSN01 sp003650865	99.25	95	conclusive	Mismatch	Different	GCA_003650865.1	Match	assigned	assigned	99.04
3300006288_2	GCF_003030305.1	s__Cutibacterium acnes	97.37	95	conclusive	Mismatch	Different	GCF_003030305.1	Match	assigned	assigned	97.37
3300029579_16	GCF_019052365.1	s__Prevotella sp000434975	96.84	95	conclusive	Mismatch	Different	GCF_019052365.1	Match	assigned	assigned	96.85
3300027869_22	GCA_021324825.1	s__JAJPII01 sp021324825	99.96	95	conclusive	Mismatch	Different	GCA_021324825.1	Match	assigned	assigned	99.96
3300029238_17	GCA_020687125.1	s__Hominicoprocola fusiformis	98.08	95	inconclusive	Mismatch	Different	GCA_020687125.1	Match	assigned	assigned	98.26
3300025249_5	GCA_002082305.1	s__Arctic96AD-7 sp002082305	99.29	95	conclusive	Mismatch	Different	GCA_002082305.1	Match	assigned	assigned	99.2
3300020340_12	GCA_002501605.1	s__MGIIb-O5 sp002501605	99.86	95	conclusive	Mismatch	Different	GCA_002501605.1	Match	assigned	assigned	99.85
3300027958_26	-	-	-	-	-	Mismatch	Different		Match_no_hit	unassigned	unassigned
3300029906_11	GCA_018711405.1	s__Avibacteroides excrementipullorum	99.02	95	conclusive	Mismatch	Different	GCA_018711405.1	Match	assigned	assigned	99.02
3300017470_9	GCF_024128855.1	s__Rhodovulum tesquicola	96.09	95	conclusive	Mismatch	Different	GCF_024128855.1	Match	assigned	assigned	95.98
3300007107_11	GCA_916438765.1	s__Granulicatella sp916438765	96.42	95.13	inconclusive	Mismatch	Different	GCA_916438765.1	Match	assigned	assigned	96.71
3300026682_2	GCF_000016785.1	s__Thermotoga petrophila	96.83	95	inconclusive	Mismatch	Different	GCF_000016785.1	Match	assigned	assigned	96.98
3300025218_6	GCF_003730275.1	s__Brevundimonas halotolerans	97.43	95	conclusive	Mismatch	Different	GCF_003730275.1	Match	assigned	assigned	97.29
3300025284_8	GCA_900466475.1	s__Rhizobium sp900466475	98.22	95	conclusive	Mismatch	Different	GCA_900466475.1	Match	assigned	assigned	98.21
3300025656_51	GCA_018672055.1	s__JABHGM01 sp018672055	100	95	conclusive	Mismatch	Different	GCA_018672055.1	Match	assigned	assigned	100
3300014938_6	GCA_900540865.1	s__Scatavimonas sp900540865	99.99	95	conclusive	Mismatch	Different	GCA_900540865.1	Match	assigned	assigned	99.98
3300000366_7	GCA_003559555.1	s__PWLA01 sp003559555	99.4	95	conclusive	Mismatch	Different	GCA_003559555.1	Match	assigned	assigned	99.27
3300005298_14	-	-	-	-	-	Mismatch	Different		Match_no_hit	unassigned	unassigned
3300020373_17	GCA_913030945.1	s__UBA1096 sp913030945	99.67	95	conclusive	Mismatch	Different	GCA_913030945.1	Match	assigned	assigned	99.64
3300028971_11	GCF_014131695.1	s__Thomasclavelia ramosa	99.78	95	conclusive	Mismatch	Different	GCF_014131695.1	Match	assigned	assigned	99.81
3300010055_9	-	-	-	-	-	Mismatch	Different		Match_no_hit	unassigned	unassigned
3300011876_5	GCF_000219605.1	s__Stutzerimonas stutzeri	98.18	95	conclusive	Mismatch	Different	GCF_000219605.1	Match	assigned	assigned	98
3300029571_26	GCF_027667425.1	s__Fusicatenibacter saccharivorans	98.75	95	conclusive	Mismatch	Different	GCF_027667425.1	Match	assigned	assigned	98.41
3300013125_142	-	-	-	-	-	Mismatch	Different		Match_no_hit	unassigned	unassigned
3300007530_3	GCF_025147485.1	s__Bacteroides uniformis	98.12	95	conclusive	Mismatch	Different	GCF_025147485.1	Match	assigned	assigned	98.01
3300027832_39	-	-	-	-	-	Mismatch	Different		Match_no_hit	unassigned	unassigned
3300025300_7	GCF_000020585.3	s__Alteromonas mediterranea	98.84	95	conclusive	Mismatch	Different	GCF_000020585.3	Match	assigned	assigned	98.81
3300025665_35	GCF_018644675.1	s__Thioglobus_A sp018644675	99.74	95	conclusive	Mismatch	Different	GCF_018644675.1	Match	assigned	assigned	99.74
3300014921_7	GCF_003992065.1	s__Veillonella_A seminalis	99.35	95	conclusive	Mismatch	Different	GCF_003992065.1	Match	assigned	assigned	99.32
3300018878_215	GCA_015066085.1	s__SFWF01 sp015066085	99.99	95	conclusive	Mismatch	Different	GCA_015066085.1	Match	assigned	assigned	99.99
3300029538_9	GCF_020564355.1	s__Lachnospira sp000437735	98.13	95	conclusive	Mismatch	Different	GCF_020564355.1	Match	assigned	assigned	97.94
3300011953_5	GCF_019308355.1	s__Empedobacter falsenii_B	97.87	95.26	inconclusive	Mismatch	Different	GCF_019308355.1	Match	assigned	assigned	97.63
3300011134_2	GCF_900457465.1	s__Sphingobacterium multivorum	98.06	95	conclusive	Mismatch	Different	GCF_900457465.1	Match	assigned	assigned	97.79
3300001419_20	-	-	-	-	-	Mismatch	Different		Match_no_hit	unassigned	unassigned
3300020378_9	GCA_011523005.1	s__UBA8592 sp002380145	98.14	95	conclusive	Mismatch	Different	GCA_011523005.1	Match	assigned	assigned	98.03
3300008268_33	GCA_003525075.1	s__CAG-269 sp003525075	99.01	95.3	inconclusive	Mismatch	Different	GCA_003525075.1	Match	assigned	assigned	98.69
3300010287_15	GCA_001513155.1	s__DTU018 sp001513155	99.38	95	conclusive	Mismatch	Different	GCA_001513155.1	Match	assigned	assigned	99.38
3300028635_27	GCA_012516855.1	s__Syntrophosphaera sp012516855	98.11	95	conclusive	Mismatch	Different	GCA_012516855.1	Match	assigned	assigned	98.09
3300028923_15	-	-	-	-	-	Mismatch	Different		Match_no_hit	unassigned	unassigned
3300008621_13	GCF_000220255.1	s__Prevotella pallens	98.13	95	conclusive	Mismatch	Different	GCF_000220255.1	Match	assigned	assigned	98.05
3300029365_23	GCA_003096535.1	s__Agathobaculum butyriciproducens	97.13	95	conclusive	Mismatch	Different	GCA_003096535.1	Match	assigned	assigned	97.17
3300013901_11	GCA_002297415.1	s__UBA737 sp002297415	99.79	95	conclusive	Mismatch	Different	GCA_002297415.1	Match	assigned	assigned	99.8
3300025605_42	-	-	-	-	-	Mismatch	Different		Match_no_hit	unassigned	unassigned
3300029092_15	GCA_025150425.1	s__Ruminiclostridium_E siraeum	96.6	95	conclusive	Mismatch	Different	GCA_025150425.1	Match	assigned	assigned	96.46
3300027784_9	GCF_006716865.1	s__Roseinatronobacter monicus	95.62	95	conclusive	Mismatch	Different	GCF_006716865.1	Match	assigned	assigned	95.62
3300014539_12	GCF_000190535.1	s__Odoribacter splanchnicus	98.73	95	conclusive	Mismatch	Different	GCF_000190535.1	Match	assigned	assigned	98.57
3300022660_106	GCA_017439985.1	s__Negativibacillus sp017439985	96.93	95	conclusive	Mismatch	Different	GCA_017439985.1	Match	assigned	assigned	96.93
3300025251_10	GCF_001635685.1	s__Qipengyuania sp001635685	99.49	95	conclusive	Mismatch	Different	GCF_001635685.1	Match	assigned	assigned	99.35
3300018475_64	GCA_015061745.1	s__UBA1784 sp015061745	100	95	conclusive	Mismatch	Different	GCA_015061745.1	Match	assigned	assigned	100
3300005294_14	-	-	-	-	-	Mismatch	Different		Match_no_hit	unassigned	unassigned
3300025347_4	GCF_019084245.1	s__Hoeflea sp019084245	90.71	95	below_threshold	Mismatch	Different		Mismatch	unassigned	unassigned
3300020596_19	-	-	-	-	-	Mismatch	Different		Match_no_hit	unassigned	unassigned
3300018719_5	GCF_008084145.1	s__Paenibacillus_A faecis	95.08	95	conclusive	Mismatch	Different	GCF_008084145.1	Match	assigned	assigned	95.08
3300014201_9	-	-	-	-	-	Mismatch	Different		Match_no_hit	unassigned	unassigned
3300014026_43	GCA_007845205.1	s__SDRK01 sp007845205	97.05	95	conclusive	Mismatch	Different	GCA_007845205.1	Match	assigned	assigned	96.91
3300008515_11	GCF_000220255.1	s__Prevotella pallens	98.21	95	conclusive	Mismatch	Different	GCF_000220255.1	Match	assigned	assigned	98.14
3300005838_41	GCA_012959995.1	s__MedAcidi-G2B sp012959995	96.44	95	conclusive	Mismatch	Different	GCA_012959995.1	Match	assigned	assigned	96.29
3300029616_28	GCA_000435555.1	s__Vescimonas sp000435555	97.96	95	conclusive	Mismatch	Different	GCA_000435555.1	Match	assigned	assigned	97.99
3300008268_26	GCA_000433115.1	s__UBA1206 sp000433115	98.83	95	conclusive	Mismatch	Different	GCA_000433115.1	Match	assigned	assigned	98.78
3300027733_7	GCA_903943975.1	s__Synechococcus_D lacustris_A	98.73	95	conclusive	Mismatch	Different	GCA_903943975.1	Match	assigned	assigned	98.85
3300023094_7	GCF_024343615.1	s__Ferruginibacter sp024343615	86.85	95	below_threshold	Mismatch	Different		Mismatch	unassigned	unassigned
3300014507_3	GCF_031191205.1	s__Haemophilus_D parainfluenzae	95.19	95	conclusive	Mismatch	Different		Mismatch	assigned	unassigned
3300029537_5	GCF_000742135.1	s__Klebsiella pneumoniae	99.21	95	inconclusive	Mismatch	Different	GCF_000742135.1	Match	assigned	assigned	99.21
3300017518_19	-	-	-	-	-	Mismatch	Different		Match_no_hit	unassigned	unassigned
3300027784_96	-	-	-	-	-	Mismatch	Different		Match_no_hit	unassigned	unassigned
3300007127_4	GCF_014647755.1	s__Porphyromonas pasteri	95.78	95	conclusive	Mismatch	Different	GCF_014647755.1	Match	assigned	assigned	95.79
3300025682_42	GCA_018056215.1	s__DTU049 sp018056215	98.48	95	conclusive	Mismatch	Different	GCA_018056215.1	Match	assigned	assigned	98.25
3300027697_11	GCA_945883115.1	s__CAIUPE01 sp945883115	97.32	95	conclusive	Mismatch	Different	GCA_945883115.1	Match	assigned	assigned	97.34
3300029842_40	GCF_014306155.1	s__Holdemanella hominis	99.13	95	inconclusive	Mismatch	Different	GCF_014306155.1	Match	assigned	assigned	99.03
3300011609_3	GCF_019308355.1	s__Empedobacter falsenii_B	97.53	95.26	inconclusive	Mismatch	Different	GCF_019308355.1	Match	assigned	assigned	97.41
3300027965_64	GCA_021325615.1	s__Nitrosotalea sp021325615	100	95	conclusive	Mismatch	Different	GCA_021325615.1	Match	assigned	assigned	100
3300014491_11	GCA_003164495.1	s__Lustribacter caenicola	99.76	95	conclusive	Mismatch	Different	GCA_003164495.1	Match	assigned	assigned	99.75
3300010273_14	GCA_012516065.1	s__DTU069 sp012516065	99.78	95	conclusive	Mismatch	Different	GCA_012516065.1	Match	assigned	assigned	99.78
3300029371_17	GCF_000154465.1	s__Alistipes putredinis	98.46	95	conclusive	Mismatch	Different	GCF_000154465.1	Match	assigned	assigned	98.2
3300026108_20	GCA_002938315.1	s__Casp-alpha2 sp002938315	99.66	95	conclusive	Mismatch	Different	GCA_002938315.1	Match	assigned	assigned	99.63
3300027547_2	GCA_002862435.1	s__Macondimonas sp002862435	98.66	95.38	conclusive	Mismatch	Different	GCA_002862435.1	Match	assigned	assigned	98.52
3300011967_2	GCF_000613725.1	s__Prevotella pleuritidis	98.77	95	conclusive	Mismatch	Different	GCF_000613725.1	Match	assigned	assigned	98.83
3300014208_94	-	-	-	-	-	Mismatch	Different		Match_no_hit	unassigned	unassigned
3300027796_45	-	-	-	-	-	Mismatch	Different		Match_no_hit	unassigned	unassigned
3300014132_2	GCF_000785515.1	s__Streptococcus salivarius	95.96	95.07	inconclusive	Mismatch	Different	GCF_000785515.1	Match	assigned	assigned	95.96
3300013122_13	GCA_023418595.1	s__Sphingomonas sp023418595	89.97	95	below_threshold	Mismatch	Different		Mismatch	unassigned	unassigned
3300020374_8	GCA_002477475.1	s__UBA868 sp002477475	99.72	95	conclusive	Mismatch	Different	GCA_002477475.1	Match	assigned	assigned	99.7
3300013136_13	-	-	-	-	-	Mismatch	Different		Match_no_hit	unassigned	unassigned
3300018048_27	-	-	-	-	-	Mismatch	Different		Match_no_hit	unassigned	unassigned
3300029572_9	GCA_015074785.1	s__Prevotella sp015074785	97.48	96.07	inconclusive	Mismatch	Different	GCA_015074785.1	Match	assigned	assigned	97.48
3300001598_36	GCA_002314945.1	s__UBA4372 sp002314945	99.89	95	conclusive	Mismatch	Different	GCA_002314945.1	Match	assigned	assigned	99.87
3300027966_3	GCA_009787035.1	s__WRGV01 sp009787035	99.77	95	conclusive	Mismatch	Different	GCA_009787035.1	Match	assigned	assigned	99.76
3300025047_3	GCF_030010415.1	s__Cobetia amphilecti	97.68	95	inconclusive	Mismatch	Different	GCF_030010415.1	Match	assigned	assigned	97.61
3300000145_10	GCA_002159065.1	s__ZCTH02-B3 sp002159065	91.52	95	below_threshold	Mismatch	Different		Mismatch	unassigned	unassigned
3300025709_51	GCA_018648925.1	s__UBA2163 sp018648925	99.79	95	conclusive	Mismatch	Different	GCA_018648925.1	Match	assigned	assigned	99.79
3300013127_29	-	-	-	-	-	Mismatch	Different		Match_no_hit	unassigned	unassigned
3300008143_5	GCF_000220255.1	s__Prevotella pallens	98.61	95	conclusive	Mismatch	Different	GCF_000220255.1	Match	assigned	assigned	98.61
3300013770_4	GCA_006514895.1	s__Methylocella sp006514895	99.53	95	conclusive	Mismatch	Different	GCA_006514895.1	Match	assigned	assigned	99.34
3300024892_2	GCA_002440825.1	s__Bacteriovorax sp002440825	85.61	95	below_threshold	Mismatch	Different		Mismatch	unassigned	unassigned
3300009767_85	GCA_029548865.1	s__JAAYUI01 sp017992475	99.93	95	conclusive	Mismatch	Different	GCA_029548865.1	Match	assigned	assigned	99.93
3300026933_1	-	-	-	-	-	Mismatch	Different		Match_no_hit	unassigned	unassigned
3300028625_23	GCA_002483605.1	s__BN30871 sp002483605	97.64	95	conclusive	Mismatch	Different	GCA_002483605.1	Match	assigned	assigned	97.48
3300011657_1	GCF_000219605.1	s__Stutzerimonas stutzeri	97.93	95	conclusive	Mismatch	Different	GCF_000219605.1	Match	assigned	assigned	97.82
3300028644_26	GCA_002071415.1	s__TTA-H9 sp002071415	99.93	95	conclusive	Mismatch	Different	GCA_002071415.1	Match	assigned	assigned	99.86
3300014517_2	GCF_000305775.1	s__Dehalobacter sp000305775	99.93	95	inconclusive	Mismatch	Different	GCF_000305775.1	Match	assigned	assigned	99.92
3300029522_12	GCF_000235885.1	s__Prevotella stercorea	97.07	95	conclusive	Mismatch	Different	GCF_000235885.1	Match	assigned	assigned	96.74
3300029524_13	GCF_023516715.1	s__Akkermansia massiliensis	99.92	95	conclusive	Mismatch	Different	GCF_023516715.1	Match	assigned	assigned	99.92
3300014749_2	GCF_000012845.1	s__Parabacteroides distasonis	97.75	95	conclusive	Mismatch	Different	GCF_000012845.1	Match	assigned	assigned	97.75
3300029122_14	GCF_014337155.1	s__Wujia chipingensis	98.45	95	conclusive	Mismatch	Different	GCF_014337155.1	Match	assigned	assigned	98.36
3300007186_18	GCA_001189495.1	s__Eubacterium_B sulci	97.79	95	conclusive	Mismatch	Different	GCA_001189495.1	Match	assigned	assigned	97.63
3300006462_14	GCA_013333255.2	s__JABCPE02 sp013333255	96.46	95	conclusive	Mismatch	Different	GCA_013333255.2	Match	assigned	assigned	95.84
3300029871_14	GCF_000296465.1	s__Barnesiella intestinihominis	98.55	95	conclusive	Mismatch	Different	GCF_000296465.1	Match	assigned	assigned	98.54
3300014208_150	-	-	-	-	-	Mismatch	Different		Match_no_hit	unassigned	unassigned
3300026250_7	GCF_020515525.1	s__Rhodococcus yananensis	99.51	95	conclusive	Mismatch	Different	GCF_020515525.1	Match	assigned	assigned	99.48
3300029556_29	GCF_900291955.1	s__Pseudoruminococcus massiliensis	98.43	95	conclusive	Mismatch	Different	GCF_900291955.1	Match	assigned	assigned	98.46
3300026252_22	GCA_012728875.1	s__Syntrophosphaera sp012728875	99.99	95	conclusive	Mismatch	Different	GCA_012728875.1	Match	assigned	assigned	99.99
3300019289_1	GCF_001880325.1	s__Thermus brockianus	99.42	95	conclusive	Mismatch	Different	GCF_001880325.1	Match	assigned	assigned	99.29
3300007919_2	GCA_902363395.1	s__Streptococcus sp902363395	94.93	95	below_threshold	Mismatch	Different		Mismatch	unassigned	unassigned
3300020410_5	GCA_002714565.1	s__UBA11883 sp002714565	98.97	95	conclusive	Mismatch	Different	GCA_002714565.1	Match	assigned	assigned	98.93
3300008272_14	GCF_008121495.1	s__Ruminococcus_B gnavus	98.78	95	inconclusive	Mismatch	Different	GCF_008121495.1	Match	assigned	assigned	98.69
3300022845_10	GCA_937920245.1	s__Aquiluna sp937920245	90.92	95	below_threshold	Mismatch	Different		Mismatch	unassigned	unassigned
3300020399_10	GCA_002456995.1	s__REDSEA-S09-B13 sp002456995	98.89	95	conclusive	Mismatch	Different	GCA_002456995.1	Match	assigned	assigned	98.89
3300025039_9	GCF_002696735.1	s__Methylophaga sp002696735	98.24	95	conclusive	Mismatch	Different	GCF_002696735.1	Match	assigned	assigned	98.23
3300025351_10	-	-	-	-	-	Mismatch	Different		Match_no_hit	unassigned	unassigned
3300013123_77	GCA_013350285.1	s__JAAXWG01 sp013350285	87.46	95	below_threshold	Mismatch	Different		Mismatch	unassigned	unassigned
3300015204_15	-	-	-	-	-	Mismatch	Different		Match_no_hit	unassigned	unassigned
3300008695_17	GCF_003892345.1	s__Lautropia dentalis	98.13	95	conclusive	Mismatch	Different	GCF_003892345.1	Match	assigned	assigned	98.08
3300012822_2	GCF_021283545.2	s__Pseudomonas_E alloputida	97.03	95	conclusive	Mismatch	Different	GCF_021283545.2	Match	assigned	assigned	97.05
3300025748_16	GCA_017997155.1	s__JAGOFO01 sp017997155	98.03	95	conclusive	Mismatch	Different	GCA_017997155.1	Match	assigned	assigned	97.84
3300007204_14	GCF_013343115.1	s__Streptococcus sanguinis_H	95.21	95	conclusive	Mismatch	Different	GCF_013343115.1	Match	assigned	assigned	95.18
3300025305_3	GCF_000682775.1	s__Hyphomonas sp000682775	95.77	95	conclusive	Mismatch	Different	GCF_000682775.1	Match	assigned	assigned	95.62
3300027776_12	GCA_016720685.1	s__Zoogloea sp016720685	98.49	95	conclusive	Mismatch	Different	GCA_016720685.1	Match	assigned	assigned	98.45
3300007354_10	-	-	-	-	-	Mismatch	Different		Match_no_hit	unassigned	unassigned
3300024505_1	-	-	-	-	-	Mismatch	Different		Match_no_hit	unassigned	unassigned
3300029623_19	GCF_025567215.1	s__Huintestinicola butyrica	98.78	95	conclusive	Mismatch	Different	GCF_025567215.1	Match	assigned	assigned	98.83
3300029855_24	GCA_000431835.1	s__Succinivibrio sp000431835	98.25	95	conclusive	Mismatch	Different	GCA_000431835.1	Match	assigned	assigned	98.25
3300029390_21	GCF_900167555.1	s__Gemmiger formicilis	98.17	95	conclusive	Mismatch	Different	GCF_900167555.1	Match	assigned	assigned	98.16
3300025196_1	GCF_000368045.1	s__Acinetobacter johnsonii	95.94	95	conclusive	Mismatch	Different	GCF_000368045.1	Match	assigned	assigned	95.82
3300025274_2	GCF_000682775.1	s__Hyphomonas sp000682775	95.74	95	conclusive	Mismatch	Different	GCF_000682775.1	Match	assigned	assigned	95.48
3300006250_32	GCF_900759325.1	s__Peptostreptococcus sp900759325	98.49	95	conclusive	Mismatch	Different	GCF_900759325.1	Match	assigned	assigned	98.46
3300008154_7	GCF_003862485.1	s__Lachnoanaerobaculum orale	96.84	95	conclusive	Mismatch	Different	GCF_003862485.1	Match	assigned	assigned	96.54
3300029015_13	GCF_025567215.1	s__Huintestinicola butyrica	98.73	95	conclusive	Mismatch	Different	GCF_025567215.1	Match	assigned	assigned	98.68
3300024038_4	GCF_900100255.1	s__Asticcacaulis taihuensis	84.33	95	below_threshold	Mismatch	Different		Mismatch	unassigned	unassigned
3300025890_68	GCA_018646605.1	s__MS024-2A sp018646605	99.6	95	conclusive	Mismatch	Different	GCA_018646605.1	Match	assigned	assigned	99.62
3300011883_3	GCA_002381185.1	s__Sedimentibacter sp002381185	99.28	95	conclusive	Mismatch	Different	GCA_002381185.1	Match	assigned	assigned	99.27
3300027055_1	-	-	-	-	-	Mismatch	Different		Match_no_hit	unassigned	unassigned
3300027907_36	GCA_021324715.1	s__TA-21 sp021324715	98.11	95	conclusive	Mismatch	Different	GCA_021324715.1	Match	assigned	assigned	97.97
3300029871_35	GCA_001916775.1	s__CAG-302 sp001916775	97.21	95.29	inconclusive	Mismatch	Different	GCA_001916775.1	Match	assigned	assigned	96.69
3300029074_5	GCF_014131695.1	s__Thomasclavelia ramosa	99.71	95	conclusive	Mismatch	Different	GCF_014131695.1	Match	assigned	assigned	99.71
3300017518_31	-	-	-	-	-	Mismatch	Different		Match_no_hit	unassigned	unassigned
3300012277_3	GCA_002367105.1	s__Lacrimispora sp002367105	99.99	95	conclusive	Mismatch	Different	GCA_002367105.1	Match	assigned	assigned	100
3300029573_24	GCA_000431775.1	s__CAG-177 sp000431775	98.46	95	conclusive	Mismatch	Different	GCA_000431775.1	Match	assigned	assigned	98.1
3300011912_9	GCA_019114605.1	s__Kurthia intestinigallinarum	98.16	95	conclusive	Mismatch	Different	GCA_019114605.1	Match	assigned	assigned	98.15
3300020428_32	GCF_014279775.1	s__Synechococcus_C sp002500205	99.35	95	conclusive	Mismatch	Different	GCF_014279775.1	Match	assigned	assigned	99.32
3300012270_18	-	-	-	-	-	Mismatch	Different		Match_no_hit	unassigned	unassigned
3300029243_31	GCF_020687245.1	s__Faecalibacterium longum	97.55	95	inconclusive	Mismatch	Different	GCF_020687245.1	Match	assigned	assigned	97.53
3300025337_3	-	-	-	-	-	Mismatch	Different		Match_no_hit	unassigned	unassigned
3300029508_12	GCF_000020605.1	s__Agathobacter rectalis	97.09	95	conclusive	Mismatch	Different	GCF_000020605.1	Match	assigned	assigned	97.09
3300029424_17	GCF_015560765.1	s__Collinsella aerofaciens_M	95.47	95	inconclusive	Mismatch	Different	GCF_015560765.1	Match	assigned	assigned	95.46
3300012804_1	GCF_001571365.1	s__Achromobacter denitrificans	99.23	95	conclusive	Mismatch	Different	GCF_001571365.1	Match	assigned	assigned	99.23
3300008152_44	GCA_905373315.1	s__Nanosynbacter sp905373315	93.83	95	below_threshold	Mismatch	Different		Mismatch	unassigned	unassigned
3300007742_9	GCF_009680455.1	s__Lachnospira eligens_A	98.52	95.58	inconclusive	Mismatch	Different	GCF_009680455.1	Match	assigned	assigned	98.43
3300021285_5	GCA_015063325.1	s__UMGS1865 sp015063325	100	95	conclusive	Mismatch	Different	GCA_015063325.1	Match	assigned	assigned	100
3300020596_24	GCA_016792645.1	s__SZUA-430 sp016792645	89.25	95	below_threshold	Mismatch	Different		Mismatch	unassigned	unassigned
3300028640_6	GCA_002070955.1	s__UBA8898 sp002070955	99.99	95	conclusive	Mismatch	Different	GCA_002070955.1	Match	assigned	assigned	99.99
3300025587_18	GCA_012521395.1	s__JAAYML01 sp012521395	99.86	95	conclusive	Mismatch	Different	GCA_012521395.1	Match	assigned	assigned	99.86
3300027216_1	GCA_947463345.1	s__UBA952 sp947463345	98.09	95	conclusive	Mismatch	Different	GCA_947463345.1	Match	assigned	assigned	97.83
3300027629_6	GCA_003134695.1	s__Zemynaea palustris	92.08	95	below_threshold	Mismatch	Different		Mismatch	unassigned	unassigned
3300029712_17	GCA_900548145.1	s__Limiplasma sp900548145	97.66	95	conclusive	Mismatch	Different	GCA_900548145.1	Match	assigned	assigned	97.63
3300026906_11	GCA_000375685.1	s__AAA261-N23 sp000375685	98.95	95	conclusive	Mismatch	Different	GCA_000375685.1	Match	assigned	assigned	98.7
3300027816_8	GCA_020248865.1	s__JALHMQ01 sp020248865	97.07	95	conclusive	Mismatch	Different	GCA_020248865.1	Match	assigned	assigned	96.81
3300014206_36	-	-	-	-	-	Mismatch	Different		Match_no_hit	unassigned	unassigned
3300025713_42	GCA_002306075.1	s__Syner-03 sp002306075	99.62	95	conclusive	Mismatch	Different	GCA_002306075.1	Match	assigned	assigned	99.58
3300006522_21	GCA_013333605.2	s__HOT-345 sp013333605	95.01	95	conclusive	Mismatch	Different	GCA_013333605.2	Match	assigned	assigned	95.03
3300011866_6	GCF_013417555.1	s__Acinetobacter sp013417555	96.9	95	inconclusive	Mismatch	Different	GCF_013417555.1	Match	assigned	assigned	96.76
3300027233_5	GCA_947463345.1	s__UBA952 sp947463345	98.08	95	conclusive	Mismatch	Different	GCA_947463345.1	Match	assigned	assigned	97.96
3300012432_1	GCF_003030305.1	s__Cutibacterium acnes	99.87	95	conclusive	Mismatch	Different	GCF_003030305.1	Match	assigned	assigned	99.86
3300011162_1	GCF_002912215.1	s__Bacillus_A bombysepticus	97.98	96.51	inconclusive	Mismatch	Different	GCF_002912215.1	Match	assigned	assigned	97.93
3300027835_137	-	-	-	-	-	Mismatch	Different		Match_no_hit	unassigned	unassigned
3300025618_11	GCA_937864195.1	s__Novosphingobium sp937864195	99.16	95	conclusive	Mismatch	Different	GCA_937864195.1	Match	assigned	assigned	99.16
3300027819_201	-	-	-	-	-	Mismatch	Different		Match_no_hit	unassigned	unassigned
3300029371_13	GCF_020687245.1	s__Faecalibacterium longum	96.14	95	inconclusive	Mismatch	Different	GCA_934514285.1	Mismatch	assigned	assigned	95.95
3300027302_9	GCA_903829565.1	s__SXXH01 sp903829565	94.87	95	below_threshold	Mismatch	Different		Mismatch	unassigned	unassigned
3300020467_6	GCF_014855515.1	s__Euzebyella marina	97.2	95	conclusive	Mismatch	Different	GCF_014855515.1	Match	assigned	assigned	97.17
3300026986_9	GCF_001488575.1	s__Halobacterium hubeiense	91.38	95	below_threshold	Mismatch	Different		Mismatch	unassigned	unassigned
3300029546_15	GCF_002834235.1	s__Ruminococcus_E bromii_B	97.36	95.23	conclusive	Mismatch	Different	GCF_002834235.1	Match	assigned	assigned	97.12
3300025855_3	-	-	-	-	-	Mismatch	Different		Match_no_hit	unassigned	unassigned
3300025661_20	GCA_030765725.1	s__Chlorobium antarcticum	99.96	95	conclusive	Mismatch	Different	GCA_030765725.1	Match	assigned	assigned	99.97
2030936003_1	GCA_030263475.1	s__OLB4 sp002050165	99.6	95	conclusive	Mismatch	Different	GCA_030263475.1	Match	assigned	assigned	99.55
3300006498_25	GCF_015229955.1	s__Campylobacter_A concisus_AT	94.79	95	below_threshold	Mismatch	Different		Mismatch	unassigned	unassigned
3300007669_27	GCA_900760845.1	s__CAG-582 sp900760845	99.96	95	conclusive	Mismatch	Different	GCA_900760845.1	Match	assigned	assigned	99.94
3300011465_2	GCA_003484865.1	s__Stenotrophomonas sp003484865	98.87	95	conclusive	Mismatch	Different	GCA_003484865.1	Match	assigned	assigned	98.78
3300025694_13	GCA_002389505.1	s__Luminiphilus sp002389505	99.89	95	conclusive	Mismatch	Different	GCA_002389505.1	Match	assigned	assigned	99.89
3300025549_2	GCA_946482365.1	s__VRUE01 sp946482365	84.52	95	below_threshold	Mismatch	Different		Mismatch	unassigned	unassigned
3300011216_3	GCF_900635495.1	s__Atlantibacter hermannii	98.9	95	conclusive	Mismatch	Different	GCF_900635495.1	Match	assigned	assigned	98.75
3300009770_51	GCA_012728815.1	s__UBA6115 sp012728815	99.9	95	conclusive	Mismatch	Different	GCA_012728815.1	Match	assigned	assigned	99.89
3300008547_23	GCF_025145845.1	s__Alistipes shahii	99.13	95	conclusive	Mismatch	Different	GCF_025145845.1	Match	assigned	assigned	99.13
3300021505_3	GCA_003643975.1	s__Kosmotoga_B sp003643975	99.47	95	conclusive	Mismatch	Different	GCA_003643975.1	Match	assigned	assigned	99.44
3300019374_13	GCA_015061285.1	s__W3P20-009 sp015061285	99.99	95	conclusive	Mismatch	Different	GCA_015061285.1	Match	assigned	assigned	99.99
3300020322_7	GCA_002329075.1	s__S20-B6 sp002329075	97.9	95	conclusive	Mismatch	Different	GCA_002329075.1	Match	assigned	assigned	97.9
3300011533_1	GCF_002893095.1	s__Stenotrophomonas sp002893095	97.61	95	conclusive	Mismatch	Different	GCF_002893095.1	Match	assigned	assigned	97.71
3300011749_3	GCF_000382065.1	s__Stenotrophomonas hibiscicola	97.47	95	conclusive	Mismatch	Different	GCF_000382065.1	Match	assigned	assigned	97.4
3300020197_64	GCA_016868755.1	s__TMED14 sp016868755	99.83	95	inconclusive	Mismatch	Different	GCA_016868755.1	Match	assigned	assigned	99.85
3300029380_40	GCF_900106785.1	s__Alloprevotella timonensis	97.43	95	conclusive	Mismatch	Different	GCF_900106785.1	Match	assigned	assigned	97.43
3300027224_8	GCA_014189895.1	s__UBA12189 sp014189895	96.88	95	conclusive	Mismatch	Different	GCA_014189895.1	Match	assigned	assigned	96.88
3300013125_170	-	-	-	-	-	Mismatch	Different		Match_no_hit	unassigned	unassigned
3300011811_2	GCA_901472455.1	s__Leclercia adecarboxylata	98.8	95	conclusive	Mismatch	Different	GCA_901472455.1	Match	assigned	assigned	98.8
3300025730_13	GCA_029570205.1	s__JAKPRU01 sp029570205	99.97	95	conclusive	Mismatch	Different	GCA_029570205.1	Match	assigned	assigned	99.97
3300027770_17	GCA_002347925.1	s__UBA12225 sp002347925	96.27	95	inconclusive	Mismatch	Different	GCA_002347925.1	Match	assigned	assigned	96.27
3300008083_1	GCF_030408675.1	s__Corynebacterium durum	97.86	95	conclusive	Mismatch	Different	GCF_030408675.1	Match	assigned	assigned	97.82
3300026311_46	GCA_002070025.1	s__Teretinema sp002070025	98.91	95	conclusive	Mismatch	Different	GCA_002070025.1	Match	assigned	assigned	98.77
3300028174_12	GCA_013349825.1	s__Thiopontia sp013349825	99.93	95	conclusive	Mismatch	Different	GCA_013349825.1	Match	assigned	assigned	99.92
3300025729_41	GCA_018654845.1	s__MGIIb-O2 sp002499785	99.92	95	conclusive	Mismatch	Different	GCA_018654845.1	Match	assigned	assigned	99.92
3300025682_44	GCA_012519425.1	s__Paludibacter sp012519425	97.52	95	conclusive	Mismatch	Different	GCA_012519425.1	Match	assigned	assigned	97.1
3300020175_18	GCA_024644595.1	s__HTCC2207 sp024644595	99.37	95	conclusive	Mismatch	Different	GCA_024644595.1	Match	assigned	assigned	99.37
3300027711_38	-	-	-	-	-	Mismatch	Different		Match_no_hit	unassigned	unassigned
3300012178_17	GCF_020164495.1	s__Psychroflexus lacisalsi	99.47	95	conclusive	Mismatch	Different	GCF_020164495.1	Match	assigned	assigned	99.3
3300025881_53	GCA_943789225.1	s__MS024-2A sp002292265	99.91	95	conclusive	Mismatch	Different	GCA_943789225.1	Match	assigned	assigned	99.91
3300008260_19	GCF_025145845.1	s__Alistipes shahii	99.18	95	conclusive	Mismatch	Different	GCF_025145845.1	Match	assigned	assigned	99.13
3300029443_10	GCF_025147485.1	s__Bacteroides uniformis	98.52	95	conclusive	Mismatch	Different	GCF_025147485.1	Match	assigned	assigned	98.42
3300027976_72	GCA_903953065.1	s__F1-60-MAGs163 sp903953065	85.14	95	below_threshold	Mismatch	Different		Mismatch	unassigned	unassigned
3300022661_94	GCA_015061115.1	s__UBA1723 sp015061115	99.97	95	conclusive	Mismatch	Different	GCA_015061115.1	Match	assigned	assigned	99.97
3300029747_13	GCF_000225345.1	s__Roseburia hominis	98.5	95	conclusive	Mismatch	Different	GCF_000225345.1	Match	assigned	assigned	98.49
3300010283_13	GCF_018918145.1	s__Metalachnospira sp900553995	98.06	95	conclusive	Mismatch	Different	GCF_018918145.1	Match	assigned	assigned	98
3300017963_26	-	-	-	-	-	Mismatch	Different		Match_no_hit	unassigned	unassigned
3300029039_12	GCA_025150425.1	s__Ruminiclostridium_E siraeum	97.04	95	conclusive	Mismatch	Different	GCA_025150425.1	Match	assigned	assigned	97.04
3300020311_2	GCF_000730385.1	s__Alteromonas australica	99.02	95	conclusive	Mismatch	Different	GCF_000730385.1	Match	assigned	assigned	98.91
3300026962_4	GCF_000011085.1	s__Haloarcula marismortui	98.84	95	conclusive	Mismatch	Different	GCF_000011085.1	Match	assigned	assigned	98.79
3300014709_4	GCF_000296465.1	s__Barnesiella intestinihominis	99.15	95	conclusive	Mismatch	Different	GCF_000296465.1	Match	assigned	assigned	99.11
3300012974_23	GCF_003696285.1	s__Stutzerimonas nitrititolerans	85.88	95	below_threshold	Mismatch	Different		Mismatch	unassigned	unassigned
3300001567_41	GCA_002436015.1	s__79-D21 sp002436015	99.93	95	conclusive	Mismatch	Different	GCA_002436015.1	Match	assigned	assigned	99.92
3300029237_16	GCF_001025215.1	s__Bifidobacterium pseudocatenulatum	98.03	95	conclusive	Mismatch	Different	GCF_001025215.1	Match	assigned	assigned	98.05
3300007996_13	GCA_900554555.1	s__Bulleidia sp900554555	97.7	95	conclusive	Mismatch	Different	GCA_900554555.1	Match	assigned	assigned	97.6
3300011689_1	GCF_009932375.1	s__Pseudomonas_E juntendi	98.07	95	conclusive	Mismatch	Different	GCF_009932375.1	Match	assigned	assigned	98.04
3300019374_26	GCF_015058625.1	s__Selenomonas_A ruminantium_N	99.9	95	conclusive	Mismatch	Different	GCF_015058625.1	Match	assigned	assigned	99.9
3300027690_59	GCA_016938395.1	s__UBA2272 sp016938395	90.79	95	below_threshold	Mismatch	Different		Mismatch	unassigned	unassigned
3300009702_80	-	-	-	-	-	Mismatch	Different		Match_no_hit	unassigned	unassigned
3300014557_8	GCF_000020225.1	s__Akkermansia muciniphila	97.37	95	conclusive	Mismatch	Different	GCF_000020225.1	Match	assigned	assigned	97.32
3300013127_55	-	-	-	-	-	Mismatch	Different		Match_no_hit	unassigned	unassigned
3300013143_1	GCF_003030305.1	s__Cutibacterium acnes	99.93	95	conclusive	Mismatch	Different	GCF_003030305.1	Match	assigned	assigned	99.93
3300024930_3	GCF_000384155.1	s__Methylophilus sp000384155	96.84	95	conclusive	Mismatch	Different	GCF_000384155.1	Match	assigned	assigned	96.82
3300017448_29	-	-	-	-	-	Mismatch	Different		Match_no_hit	unassigned	unassigned
3300029818_13	GCA_002842575.1	s__Planktosalinus sp002842575	99.97	95	conclusive	Mismatch	Different	GCA_002842575.1	Match	assigned	assigned	99.97
3300020139_32	-	-	-	-	-	Mismatch	Different		Match_no_hit	unassigned	unassigned
3300007966_6	GCF_000220255.1	s__Prevotella pallens	98.15	95	conclusive	Mismatch	Different	GCF_000220255.1	Match	assigned	assigned	98.3
3300025935_20	GCF_012974785.1	s__Pseudomonas_E fluorescens_BT	99.03	95	conclusive	Mismatch	Different	GCF_012974785.1	Match	assigned	assigned	99.03
3300026516_47	-	-	-	-	-	Mismatch	Different		Match_no_hit	unassigned	unassigned
3300025902_22	GCA_022703585.1	s__JAKLDJ01 sp022703585	99.98	95	conclusive	Mismatch	Different	GCA_022703585.1	Match	assigned	assigned	99.98
3300027283_22	-	-	-	-	-	Mismatch	Different		Match_no_hit	unassigned	unassigned
3300010401_55	-	-	-	-	-	Mismatch	Different		Match_no_hit	unassigned	unassigned
3300029247_15	GCA_000433175.1	s__Prevotella sp000433175	97.92	95	conclusive	Mismatch	Different	GCA_000433175.1	Match	assigned	assigned	97.71
3300028581_93	GCA_937864235.1	s__CALRBF01 sp937864235	84.73	95	below_threshold	Mismatch	Different		Mismatch	unassigned	unassigned
3300002481_13	GCA_002011815.1	s__JdFR-86 sp002011815	100	95	conclusive	Mismatch	Different	GCA_002011815.1	Match	assigned	assigned	100
3300011233_2	GCA_002471015.1	s__Stenotrophomonas sp002471015	99.98	95	inconclusive	Mismatch	Different	GCA_002471015.1	Match	assigned	assigned	99.98
3300027973_15	GCA_026397955.1	s__UBA953 sp026397955	91.2	95	below_threshold	Mismatch	Different		Mismatch	unassigned	unassigned
3300027673_26	-	-	-	-	-	Mismatch	Different		Match_no_hit	unassigned	unassigned
3300029881_33	GCA_000432435.1	s__Fimenecus sp000432435	98.73	95	conclusive	Mismatch	Different	GCA_000432435.1	Match	assigned	assigned	98.66
3300029714_28	GCA_000434635.1	s__Faecousia sp000434635	97.55	95	conclusive	Mismatch	Different	GCA_000434635.1	Match	assigned	assigned	97.44
3300012810_8	GCA_023391775.1	s__Pseudoxanthomonas sp023391775	89.35	95	below_threshold	Mismatch	Different		Mismatch	unassigned	unassigned
3300000347_2	GCA_937127375.1	s__Coleofasciculus sp937127375	99.66	95	conclusive	Mismatch	Different	GCA_937127375.1	Match	assigned	assigned	99.44
3300002167_33	GCA_002381125.1	s__UBA4179 sp002381125	98.75	95	conclusive	Mismatch	Different	GCA_002381125.1	Match	assigned	assigned	98.7
3300006564_19	GCF_003252795.1	s__Haemophilus_D parainfluenzae_K	95.53	95	inconclusive	Mismatch	Different	GCA_905371425.1	Mismatch	assigned	assigned	95.62
3300029754_18	GCF_000425045.1	s__Acidaminococcus intestini	99.83	95	conclusive	Mismatch	Different	GCF_000425045.1	Match	assigned	assigned	99.83
3300029338_13	GCF_000020605.1	s__Agathobacter rectalis	98.19	95	conclusive	Mismatch	Different	GCF_000020605.1	Match	assigned	assigned	98.17
3300012028_8	-	-	-	-	-	Mismatch	Different		Match_no_hit	unassigned	unassigned
3300020312_16	GCA_902552015.1	s__Nitrosopelagicus sp902552015	97.61	95	conclusive	Mismatch	Different	GCA_902552015.1	Match	assigned	assigned	97.59
3300025772_14	GCA_017989115.1	s__Ornithinibacter sp017989115	97.49	95	conclusive	Mismatch	Different	GCA_017989115.1	Match	assigned	assigned	97.21
3300025082_3	GCF_000682775.1	s__Hyphomonas sp000682775	95.67	95	conclusive	Mismatch	Different	GCF_000682775.1	Match	assigned	assigned	95.67
3300029574_16	GCA_900541025.1	s__Collinsella sp900541025	97.18	95	conclusive	Mismatch	Different	GCA_900541025.1	Match	assigned	assigned	97.05
3300007795_12	GCF_000379965.1	s__Prevotella nanceiensis	97.33	95	conclusive	Mismatch	Different	GCF_000379965.1	Match	assigned	assigned	97.25
3300029089_9	GCF_020564355.1	s__Lachnospira sp000437735	98.68	95	conclusive	Mismatch	Different	GCF_020564355.1	Match	assigned	assigned	98.46
3300005286_54	GCA_023457615.1	s__Pseudolysinimonas sp023457615	86.47	95	below_threshold	Mismatch	Different		Mismatch	unassigned	unassigned
3300027518_3	-	-	-	-	-	Mismatch	Different		Match_no_hit	unassigned	unassigned
3300029219_20	GCA_900551195.1	s__Collinsella sp900551195	95.62	95	inconclusive	Mismatch	Different	GCF_003465485.1	Mismatch	assigned	assigned	95.09
3300013105_67	-	-	-	-	-	Mismatch	Different		Match_no_hit	unassigned	unassigned
3300014921_5	GCF_008121495.1	s__Ruminococcus_B gnavus	98.95	95	inconclusive	Mismatch	Different	GCF_008121495.1	Match	assigned	assigned	99.02
3300029218_14	GCF_014931375.1	s__Haemophilus_D sp927911595	95.69	95	inconclusive	Mismatch	Different	GCF_014931375.1	Match	assigned	assigned	95.69
3300021255_87	GCA_900317915.1	s__UBA629 sp900317915	98.29	95	conclusive	Mismatch	Different	GCA_900317915.1	Match	assigned	assigned	98.31
3300013307_64	GCA_021325315.1	s__Palsa-892 sp021325315	85.03	95	below_threshold	Mismatch	Different		Mismatch	unassigned	unassigned
3300029295_17	GCA_000433035.1	s__CAG-313 sp000433035	99.09	95	conclusive	Mismatch	Different	GCA_000433035.1	Match	assigned	assigned	99.15
3300027746_30	GCA_009925965.1	s__RFPW01 sp009925965	98.79	95	conclusive	Mismatch	Different	GCA_009925965.1	Match	assigned	assigned	98.68
3300025617_59	GCA_027620815.1	s__UBA8290 sp027620815	86.83	95	below_threshold	Mismatch	Different		Mismatch	unassigned	unassigned
3300008360_7	GCF_000190535.1	s__Odoribacter splanchnicus	99.01	95	conclusive	Mismatch	Different	GCF_000190535.1	Match	assigned	assigned	98.88
3300014493_21	-	-	-	-	-	Mismatch	Different		Match_no_hit	unassigned	unassigned
3300025493_4	GCF_003574675.1	s__Calidifontimicrobium sediminis	86.81	95	below_threshold	Mismatch	Different		Mismatch	unassigned	unassigned
3300009393_14	GCF_000174815.1	s__Porphyromonas endodontalis	95.26	95	conclusive	Mismatch	Different	GCF_000174815.1	Match	assigned	assigned	95.23
3300007722_12	GCA_030730365.1	s__Arctic95D-9 sp030730365	82.81	95	below_threshold	Mismatch	Different		Mismatch	unassigned	unassigned
3300012521_7	GCA_029776225.1	s__Fen-330 sp029776225	99.85	95	conclusive	Mismatch	Different	GCA_029776225.1	Match	assigned	assigned	99.83
3300009826_39	GCA_009785345.1	s__WRMH01 sp009785345	100	95	conclusive	Mismatch	Different	GCA_009785345.1	Match	assigned	assigned	100
3300028582_27	-	-	-	-	-	Mismatch	Different		Match_no_hit	unassigned	unassigned
3300029127_14	GCA_000437595.1	s__UBA11524 sp000437595	97.19	95	conclusive	Mismatch	Different	GCA_000437595.1	Match	assigned	assigned	97
3300005662_6	GCA_903896675.1	s__SXXK01 sp903896675	99.26	95	conclusive	Mismatch	Different	GCA_903896675.1	Match	assigned	assigned	99.24
3300024259_44	-	-	-	-	-	Mismatch	Different		Match_no_hit	unassigned	unassigned
3300006525_6	GCF_000190535.1	s__Odoribacter splanchnicus	99.16	95	conclusive	Mismatch	Different	GCF_000190535.1	Match	assigned	assigned	99.05
3300000236_4	GCA_020718925.1	s__DYRC01 sp020718925	99.69	95	conclusive	Mismatch	Different	GCA_020718925.1	Match	assigned	assigned	99.67
3300026108_2	GCA_002401285.1	s__UBA11650 sp002401285	99.13	95	conclusive	Mismatch	Different	GCA_002401285.1	Match	assigned	assigned	98.98
3300024243_24	-	-	-	-	-	Mismatch	Different		Match_no_hit	unassigned	unassigned
3300027821_8	GCA_021324715.1	s__TA-21 sp021324715	99.75	95	conclusive	Mismatch	Different	GCA_021324715.1	Match	assigned	assigned	99.75
3300012820_5	GCA_023423855.1	s__Luteimonas_D sp023423855	93.28	95	below_threshold	Mismatch	Different		Mismatch	unassigned	unassigned
3300027197_9	GCA_000153745.1	s__Amylibacter sp000153745	99.07	95	conclusive	Mismatch	Different	GCA_000153745.1	Match	assigned	assigned	99
3300027885_33	GCA_026390215.1	s__Cryosericum sp026390215	90.8	95	below_threshold	Mismatch	Different		Mismatch	unassigned	unassigned
3300009083_109	-	-	-	-	-	Mismatch	Different		Match_no_hit	unassigned	unassigned
3300029246_18	GCF_001025215.1	s__Bifidobacterium pseudocatenulatum	98.2	95	conclusive	Mismatch	Different	GCF_001025215.1	Match	assigned	assigned	97.99
3300013004_33	-	-	-	-	-	Mismatch	Different		Match_no_hit	unassigned	unassigned
3300027816_24	-	-	-	-	-	Mismatch	Different		Match_no_hit	unassigned	unassigned
3300029891_10	GCA_002841115.1	s__Albidovulum sp002841115	99.97	95	conclusive	Mismatch	Different	GCA_002841115.1	Match	assigned	assigned	99.92
3300026966_8	GCA_913056235.1	s__Fodinibius sp913056235	99.53	95	conclusive	Mismatch	Different	GCA_913056235.1	Match	assigned	assigned	99.48
3300022834_6	GCA_030765725.1	s__Chlorobium antarcticum	99.99	95	conclusive	Mismatch	Different	GCA_030765725.1	Match	assigned	assigned	99.98
3300029121_13	GCF_900167555.1	s__Gemmiger formicilis	97.52	95	conclusive	Mismatch	Different	GCF_900167555.1	Match	assigned	assigned	97.54
3300029257_9	GCA_000437595.1	s__UBA11524 sp000437595	97.48	95	conclusive	Mismatch	Different	GCA_000437595.1	Match	assigned	assigned	97.48
3300014786_22	GCF_000015805.1	s__Pyrobaculum calidifontis	99.92	95	conclusive	Mismatch	Different	GCF_000015805.1	Match	assigned	assigned	99.92
3300029562_8	GCF_003024685.1	s__Faecalibacillus intestinalis	98.27	95	conclusive	Mismatch	Different	GCF_003024685.1	Match	assigned	assigned	98.28
3300008513_17	GCF_000020605.1	s__Agathobacter rectalis	97.93	95	inconclusive	Mismatch	Different	GCF_000020605.1	Match	assigned	assigned	97.9
3300013132_34	GCF_029910235.1	s__Pseudanabaena galeata	88.83	95	below_threshold	Mismatch	Different		Mismatch	unassigned	unassigned
3300024902_1	GCF_000190755.2	s__Methylobacter_A tundripaludum	88.67	95	below_threshold	Mismatch	Different		Mismatch	unassigned	unassigned
3300012573_3	GCF_002154655.1	s__Corynebacterium kefirresidentii	97.46	95	conclusive	Mismatch	Different	GCF_002154655.1	Match	assigned	assigned	97.4
3300029446_10	GCA_009881065.1	s__SR-FBR-E99 sp009881065	99.41	95	conclusive	Mismatch	Different	GCA_009881065.1	Match	assigned	assigned	99.41
3300022661_64	GCA_015069205.1	s__Saccharofermentans sp015069205	99.94	95	conclusive	Mismatch	Different	GCA_015069205.1	Match	assigned	assigned	99.94
3300013353_4	-	-	-	-	-	Mismatch	Different		Match_no_hit	unassigned	unassigned
3300025575_13	-	-	-	-	-	Mismatch	Different		Match_no_hit	unassigned	unassigned
3300029136_20	GCA_000432135.1	s__CAG-170 sp000432135	98.06	95	conclusive	Mismatch	Different	GCA_000432135.1	Match	assigned	assigned	97.52
3300000457_1	GCF_000284515.1	s__Halobacillus halophilus	94.09	95	below_threshold	Mismatch	Different		Mismatch	unassigned	unassigned
3300008490_33	GCA_902479935.1	s__Granulicatella sp902479935	97.2	95.09	inconclusive	Mismatch	Different	GCA_902479935.1	Match	assigned	assigned	97.13
3300029819_18	GCF_003477605.1	s__Eubacterium_F sp003491505	98.57	95	conclusive	Mismatch	Different	GCF_003477605.1	Match	assigned	assigned	98.75
3300008522_25	GCA_938038145.1	s__Nanosynbacter sp938038145	94.6	95	below_threshold	Mismatch	Different		Mismatch	unassigned	unassigned
3300010273_6	-	-	-	-	-	Mismatch	Different		Match_no_hit	unassigned	unassigned
3300025057_5	GCF_014641635.1	s__Aquaticitalea lipolytica	97.84	95	conclusive	Mismatch	Different	GCF_014641635.1	Match	assigned	assigned	97.76
3300013132_97	GCA_016871755.1	s__UBA6669 sp016871755	98.84	95	conclusive	Mismatch	Different	GCA_016871755.1	Match	assigned	assigned	98.73
3300026848_2	GCF_001613805.1	s__Thalassospira lucentensis_A	97.4	95	conclusive	Mismatch	Different	GCF_001613805.1	Match	assigned	assigned	97.4
3300005512_10	GCF_000341395.1	s__Desulfocapsa sulfexigens	96	95	conclusive	Mismatch	Different	GCF_000341395.1	Match	assigned	assigned	95.99
3300007039_1	GCF_003252755.1	s__Haemophilus_D parainfluenzae_N	96.35	95	conclusive	Mismatch	Different	GCF_003252755.1	Match	assigned	assigned	96.22
3300020347_4	GCA_001642945.1	s__LGRT01 sp001642945	99.43	95	conclusive	Mismatch	Different	GCA_001642945.1	Match	assigned	assigned	99.43
3300027843_24	GCF_000813345.1	s__Sulfurospirillum arsenophilum	84.96	95	below_threshold	Mismatch	Different		Mismatch	unassigned	unassigned
3300019373_23	GCA_015058015.1	s__SIG280 sp015058015	99.93	95	conclusive	Mismatch	Different	GCA_015058015.1	Match	assigned	assigned	99.98
3300014815_15	GCF_003033925.1	s__Tannerella serpentiformis	96.59	95	conclusive	Mismatch	Different	GCF_003033925.1	Match	assigned	assigned	96.44
3300029739_9	GCA_025150425.1	s__Ruminiclostridium_E siraeum	96.4	95	conclusive	Mismatch	Different	GCA_025150425.1	Match	assigned	assigned	96.53
3300007924_9	GCF_000469505.1	s__Leptotrichia_A sp000469505	97.12	95	conclusive	Mismatch	Different	GCF_000469505.1	Match	assigned	assigned	97.11
3300029221_9	GCF_029024925.1	s__Enterococcus faecalis	99.01	95	conclusive	Mismatch	Different	GCF_029024925.1	Match	assigned	assigned	98.96
3300028114_23	GCA_903960135.1	s__GCA-2737125 sp903960135	99.49	95	conclusive	Mismatch	Different	GCA_903960135.1	Match	assigned	assigned	99.53
3300029310_33	GCA_900550495.1	s__Enterousia sp900550495	97.63	95	conclusive	Mismatch	Different	GCA_900550495.1	Match	assigned	assigned	97.71
3300029434_8	GCF_025147485.1	s__Bacteroides uniformis	98.46	95	conclusive	Mismatch	Different	GCF_025147485.1	Match	assigned	assigned	98.45
3300012521_27	GCA_001513155.1	s__DTU018 sp001513155	99.46	95	conclusive	Mismatch	Different	GCA_001513155.1	Match	assigned	assigned	99.44
3300025304_28	GCF_007667275.1	s__Stenotrophomonas maltophilia_AE	91.77	95	below_threshold	Mismatch	Different		Mismatch	unassigned	unassigned
3300012942_109	-	-	-	-	-	Mismatch	Different		Match_no_hit	unassigned	unassigned
3300029783_16	GCF_000020605.1	s__Agathobacter rectalis	97.85	95	conclusive	Mismatch	Different	GCF_000020605.1	Match	assigned	assigned	97.85
3300029580_27	GCA_900757655.1	s__CAG-103 sp900757655	95.79	95	inconclusive	Mismatch	Different	GCA_900757655.1	Match	assigned	assigned	95.79
3300018878_178	GCA_017396925.1	s__RGIG1902 sp017396925	90.85	95	below_threshold	Mismatch	Different		Mismatch	unassigned	unassigned
3300017400_15	-	-	-	-	-	Mismatch	Different		Match_no_hit	unassigned	unassigned
3300025867_60	-	-	-	-	-	Mismatch	Different		Match_no_hit	unassigned	unassigned
3300027905_59	-	-	-	-	-	Mismatch	Different		Match_no_hit	unassigned	unassigned
3300009702_50	-	-	-	-	-	Mismatch	Different		Match_no_hit	unassigned	unassigned
3300026284_7	GCF_010093445.1	s__Pseudoxanthomonas_A japonensis	89.38	95	below_threshold	Mismatch	Different		Mismatch	unassigned	unassigned
3300029408_7	GCF_000024265.1	s__Eggerthella lenta	98.65	95	conclusive	Mismatch	Different	GCF_000024265.1	Match	assigned	assigned	98.39
3300025472_11	-	-	-	-	-	Mismatch	Different		Match_no_hit	unassigned	unassigned
3300021058_3	GCA_030696695.1	s__Methylophilus sp030696695	97.85	95	conclusive	Mismatch	Different	GCA_030696695.1	Match	assigned	assigned	97.83
3300028418_7	GCA_002323895.1	s__SW10 sp002323895	99.05	95	conclusive	Mismatch	Different	GCA_002323895.1	Match	assigned	assigned	98.98
3300029575_26	GCF_003477605.1	s__Eubacterium_F sp003491505	98.91	95	conclusive	Mismatch	Different	GCF_003477605.1	Match	assigned	assigned	98.91
3300025085_1	GCA_017640785.1	s__Balneola sp017640785	98.21	95	conclusive	Mismatch	Different	GCA_017640785.1	Match	assigned	assigned	98.23
3300021561_67	GCA_002421805.1	s__Velamenicoccus sp002421805	85.77	95	below_threshold	Mismatch	Different		Mismatch	unassigned	unassigned
3300008682_10	GCF_030408675.1	s__Corynebacterium durum	98.74	95	conclusive	Mismatch	Different	GCF_030408675.1	Match	assigned	assigned	98.72
3300020705_4	GCA_012972835.1	s__Chlorobium sp012972835	99.81	95	conclusive	Mismatch	Different	GCA_012972835.1	Match	assigned	assigned	99.81
3300025502_28	-	-	-	-	-	Mismatch	Different		Match_no_hit	unassigned	unassigned
3300029240_14	GCF_000296465.1	s__Barnesiella intestinihominis	98.26	95	conclusive	Mismatch	Different	GCF_000296465.1	Match	assigned	assigned	98.25
3300011764_4	GCF_000732635.1	s__Clostridium_J sulfidigenes	98.39	95	conclusive	Mismatch	Different	GCF_000732635.1	Match	assigned	assigned	98.09
3300010263_8	GCF_000969885.1	s__Methanosarcina thermophila	99.87	95	conclusive	Mismatch	Different	GCF_000969885.1	Match	assigned	assigned	99.85
3300027690_97	GCA_002329465.1	s__UBA1430 sp002329465	99.11	95	conclusive	Mismatch	Different	GCA_002329465.1	Match	assigned	assigned	99.11
3300008505_18	GCA_013333605.2	s__HOT-345 sp013333605	95.11	95	conclusive	Mismatch	Different	GCA_013333605.2	Match	assigned	assigned	95.11
3300029886_15	GCF_002834225.1	s__Ruminococcus_E bromii	98.29	95	conclusive	Mismatch	Different	GCF_002834225.1	Match	assigned	assigned	98.32
3300012838_6	GCF_009832905.1	s__Stenotrophomonas maltophilia_AP	95.91	95	conclusive	Mismatch	Different	GCF_009832905.1	Match	assigned	assigned	95.79
3300025597_32	-	-	-	-	-	Mismatch	Different		Match_no_hit	unassigned	unassigned
3300029034_7	GCF_000020605.1	s__Agathobacter rectalis	98.24	95	inconclusive	Mismatch	Different	GCF_000020605.1	Match	assigned	assigned	98.1
3300021419_18	GCF_002966125.1	s__Pukyongia salina	96.24	95	conclusive	Mismatch	Different	GCF_002966125.1	Match	assigned	assigned	96.08
3300027598_6	GCA_002293105.1	s__UBA955 sp002293105	99.02	95	conclusive	Mismatch	Different	GCA_002293105.1	Match	assigned	assigned	98.98
3300020371_28	GCA_001627235.1	s__Nitrosopelagicus sp001627235	95.48	95	conclusive	Mismatch	Different	GCA_001627235.1	Match	assigned	assigned	95.36
3300011013_83	-	-	-	-	-	Mismatch	Different		Match_no_hit	unassigned	unassigned
3300026290_74	GCA_012515135.1	s__UBA1422 sp012515135	99.55	95	conclusive	Mismatch	Different	GCA_012515135.1	Match	assigned	assigned	99.53
3300011472_4	GCF_006757745.1	s__Acinetobacter radioresistens	98.41	95	conclusive	Mismatch	Different	GCF_006757745.1	Match	assigned	assigned	98.42
3300012803_3	-	-	-	-	-	Mismatch	Different		Match_no_hit	unassigned	unassigned
3300027800_14	GCA_020692565.1	s__SCMT01 sp020692565	90.38	95	below_threshold	Mismatch	Different		Mismatch	unassigned	unassigned
3300009095_293	-	-	-	-	-	Mismatch	Different		Match_no_hit	unassigned	unassigned
3300017494_18	-	-	-	-	-	Mismatch	Different		Match_no_hit	unassigned	unassigned
3300025611_14	-	-	-	-	-	Mismatch	Different		Match_no_hit	unassigned	unassigned
3300012274_3	GCF_007830175.1	s__Sedimentibacter saalensis	98.53	95	conclusive	Mismatch	Different	GCF_007830175.1	Match	assigned	assigned	98.54
3300028983_5	GCF_000160055.1	s__Dialister invisus	97.45	95	conclusive	Mismatch	Different	GCF_000160055.1	Match	assigned	assigned	97.35
3300029106_24	GCA_900544245.1	s__QAMH01 sp900544245	99.98	95	conclusive	Mismatch	Different	GCA_900544245.1	Match	assigned	assigned	99.98
3300010282_10	GCA_902786745.1	s__Limimorpha sp902786745	95.11	95	conclusive	Mismatch	Different		Mismatch	assigned	unassigned
3300014026_20	GCF_000614205.1	s__Prevotella saccharolytica	97.2	95	conclusive	Mismatch	Different	GCF_000614205.1	Match	assigned	assigned	96.8
3300008418_24	GCF_000085865.1	s__Metamycoplasma hominis	98	95	conclusive	Mismatch	Different	GCF_000085865.1	Match	assigned	assigned	97.99
3300007517_29	-	-	-	-	-	Mismatch	Different		Match_no_hit	unassigned	unassigned
3300026302_32	GCA_020161545.1	s__JACESU01 sp020161545	100	95	conclusive	Mismatch	Different	GCA_020161545.1	Match	assigned	assigned	100
3300029507_16	GCA_900757715.1	s__Veillonella sp900757715	97.61	96.1	inconclusive	Mismatch	Different	GCA_900757715.1	Match	assigned	assigned	97.37
3300025362_7	GCA_017857245.1	s__Pontimonas sp017857245	95.92	95	conclusive	Mismatch	Different	GCA_017857245.1	Match	assigned	assigned	95.76
3300000234_21	GCA_020718205.1	s__DYSN01 sp020718205	99.81	95	conclusive	Mismatch	Different	GCA_020718205.1	Match	assigned	assigned	99.81
3300029021_11	GCF_025145285.1	s__Alistipes onderdonkii	97.44	95	conclusive	Mismatch	Different	GCF_025145285.1	Match	assigned	assigned	97.44
3300025897_29	GCA_905478775.1	s__MB11C04 sp002477515	99.28	95	conclusive	Mismatch	Different	GCA_905478775.1	Match	assigned	assigned	99.27
3300029855_9	GCA_000437595.1	s__UBA11524 sp000437595	97.55	95	conclusive	Mismatch	Different	GCA_000437595.1	Match	assigned	assigned	97.62
3300029245_15	GCF_000020225.1	s__Akkermansia muciniphila	97.76	95	conclusive	Mismatch	Different	GCF_000020225.1	Match	assigned	assigned	97.68
3300025040_2	GCF_004104075.1	s__Leeuwenhoekiella polynyae	99.11	95	conclusive	Mismatch	Different	GCF_004104075.1	Match	assigned	assigned	99.25
3300028581_51	-	-	-	-	-	Mismatch	Different		Match_no_hit	unassigned	unassigned
3300024218_8	-	-	-	-	-	Mismatch	Different		Match_no_hit	unassigned	unassigned
3300025770_30	GCA_012959995.1	s__MedAcidi-G2B sp012959995	96.26	95	conclusive	Mismatch	Different	GCA_012959995.1	Match	assigned	assigned	96.13
3300025352_3	GCA_000224475.1	s__Halolamina sp000224475	99.75	95	conclusive	Mismatch	Different	GCA_000224475.1	Match	assigned	assigned	99.41
3300027976_57	-	-	-	-	-	Mismatch	Different		Match_no_hit	unassigned	unassigned
3300006251_20	GCA_927911475.1	s__Bulleidia sp927911475	95.98	95	conclusive	Mismatch	Different	GCA_927911475.1	Match	assigned	assigned	95.83
3300011593_2	GCA_002381645.1	s__DFXE01 sp002381645	99.98	95	conclusive	Mismatch	Different	GCA_002381645.1	Match	assigned	assigned	99.98
3300029550_10	GCF_003269275.1	s__Phascolarctobacterium faecium	98.96	95	conclusive	Mismatch	Different	GCF_003269275.1	Match	assigned	assigned	98.96
3300021361_9	GCA_019233975.1	s__JAFALY01 sp019233975	99.92	95	conclusive	Mismatch	Different	GCA_019233975.1	Match	assigned	assigned	99.93
3300028068_5	GCA_903944135.1	s__CAJAQL01 sp903944135	90.76	95	below_threshold	Mismatch	Different		Mismatch	unassigned	unassigned
3300025432_13	GCA_003139255.1	s__Bog-564 sp003139255	87.1	95	below_threshold	Mismatch	Different		Mismatch	unassigned	unassigned
3300025161_72	-	-	-	-	-	Mismatch	Different		Match_no_hit	unassigned	unassigned
3300027975_18	-	-	-	-	-	Mismatch	Different		Match_no_hit	unassigned	unassigned
3300028582_29	GCF_900095295.1	s__Methanobacterium_C congolense	91.83	95	below_threshold	Mismatch	Different		Mismatch	unassigned	unassigned
3300029342_10	GCA_900543975.1	s__Prevotella sp900543975	97.94	95	conclusive	Mismatch	Different	GCA_900543975.1	Match	assigned	assigned	97.95
3300025127_4	GCF_900116435.1	s__Pseudoalteromonas lipolytica	98.92	95	conclusive	Mismatch	Different	GCF_900116435.1	Match	assigned	assigned	98.86
3300027784_87	GCA_001563795.1	s__Halohasta sp001563795	99.74	95	conclusive	Mismatch	Different	GCA_001563795.1	Match	assigned	assigned	99.74
3300014205_37	GCA_002839765.1	s__PGYR01 sp002839765	90.1	95	below_threshold	Mismatch	Different		Mismatch	unassigned	unassigned
3300022660_96	-	-	-	-	-	Mismatch	Different		Match_no_hit	unassigned	unassigned
3300025638_33	GCA_018433525.1	s__MVYY01 sp002068215	98.62	95	conclusive	Mismatch	Different	GCA_018433525.1	Match	assigned	assigned	98.58
3300020308_3	GCF_000812185.1	s__Nitrosopelagicus brevis	97.36	95	conclusive	Mismatch	Different	GCF_000812185.1	Match	assigned	assigned	97.28
3300029770_16	GCA_025150425.1	s__Ruminiclostridium_E siraeum	98.2	95	conclusive	Mismatch	Different	GCA_025150425.1	Match	assigned	assigned	98.18
3300029877_6	GCF_000296465.1	s__Barnesiella intestinihominis	98.57	95	conclusive	Mismatch	Different	GCF_000296465.1	Match	assigned	assigned	98.57
3300007220_14	GCF_003252725.1	s__Haemophilus_D parainfluenzae_L	95.54	95	inconclusive	Mismatch	Different	GCF_003252725.1	Match	assigned	assigned	95.39
3300021371_21	-	-	-	-	-	Mismatch	Different		Match_no_hit	unassigned	unassigned
3300029718_38	GCA_900552585.1	s__UMGS1519 sp900552585	98.73	95	conclusive	Mismatch	Different	GCA_900552585.1	Match	assigned	assigned	98.53
3300012682_32	GCA_017984435.1	s__Nitrosomonas sp017984435	88.23	95	below_threshold	Mismatch	Different		Mismatch	unassigned	unassigned
3300029536_14	GCF_003439125.1	s__Collinsella sp003439125	95.85	95	inconclusive	Mismatch	Different	GCF_003439125.1	Match	assigned	assigned	95.83
3300027597_9	GCA_945877175.1	s__UBA5078 sp945877175	99.93	95	conclusive	Mismatch	Different	GCA_945877175.1	Match	assigned	assigned	99.82
3300023251_6	-	-	-	-	-	Mismatch	Different		Match_no_hit	unassigned	unassigned
3300017391_14	GCA_020833225.1	s__UBA285 sp020833225	84.17	95	below_threshold	Mismatch	Different		Mismatch	unassigned	unassigned
3300008138_10	GCA_900554555.1	s__Bulleidia sp900554555	97.33	95	inconclusive	Mismatch	Different	GCA_900554555.1	Match	assigned	assigned	97.06
3300011967_11	GCF_031191205.1	s__Haemophilus_D parainfluenzae	96.85	95	inconclusive	Mismatch	Different	GCF_031191205.1	Match	assigned	assigned	96.56
3300020200_62	GCA_016868755.1	s__TMED14 sp016868755	99.86	95	inconclusive	Mismatch	Different	GCA_016868755.1	Match	assigned	assigned	99.85
3300011990_27	GCF_011612265.2	s__Corynebacterium matruchotii	97.79	95	conclusive	Mismatch	Different	GCF_011612265.2	Match	assigned	assigned	97.73
3300001422_3	-	-	-	-	-	Mismatch	Different		Match_no_hit	unassigned	unassigned
3300012799_2	GCF_000412675.1	s__Pseudomonas_E putida	96.26	95	inconclusive	Mismatch	Different	GCF_000412675.1	Match	assigned	assigned	96.14
3300026549_105	GCF_009695865.1	s__Baileyella intestinalis	98.85	95	conclusive	Mismatch	Different	GCF_009695865.1	Match	assigned	assigned	98.81
3300027733_32	GCA_018971025.1	s__Sediminibacterium sp018971025	90.62	95	below_threshold	Mismatch	Different		Mismatch	unassigned	unassigned
3300028581_23	-	-	-	-	-	Mismatch	Different		Match_no_hit	unassigned	unassigned
3300024255_13	GCA_017307165.1	s__JAFKGK01 sp017307165	98.63	95	conclusive	Mismatch	Different	GCA_017307165.1	Match	assigned	assigned	98.35
3300027852_25	GCF_008727795.1	s__Nitrincola iocasae	99.64	95	conclusive	Mismatch	Different	GCF_008727795.1	Match	assigned	assigned	99.62
3300027283_31	-	-	-	-	-	Mismatch	Different		Match_no_hit	unassigned	unassigned
3300012080_11	-	-	-	-	-	Mismatch	Different		Match_no_hit	unassigned	unassigned
3300011762_5	GCF_000369625.1	s__Acinetobacter variabilis	97.83	95	inconclusive	Mismatch	Different	GCF_000369625.1	Match	assigned	assigned	97.77
3300008630_4	GCA_915066515.1	s__Neisseria sp915066515	96.69	95	inconclusive	Mismatch	Different	GCF_014054945.1	Mismatch	assigned	assigned	96.74
3300020203_49	GCA_018062165.1	s__C7867-001 sp018062165	86.74	95	below_threshold	Mismatch	Different		Mismatch	unassigned	unassigned
3300010271_30	GCF_000969885.1	s__Methanosarcina thermophila	99.84	95	conclusive	Mismatch	Different	GCF_000969885.1	Match	assigned	assigned	99.84
3300011720_1	GCF_003696315.1	s__Stutzerimonas songnenensis	98.38	95	conclusive	Mismatch	Different	GCF_003696315.1	Match	assigned	assigned	98.35
3300009824_19	-	-	-	-	-	Mismatch	Different		Match_no_hit	unassigned	unassigned
3300029256_18	GCA_900545305.1	s__CAG-274 sp900545305	98.63	95	conclusive	Mismatch	Different	GCA_900545305.1	Match	assigned	assigned	98.64
3300012045_6	GCA_013695465.1	s__JACDAL01 sp013695465	87.73	95	below_threshold	Mismatch	Different		Mismatch	unassigned	unassigned
3300025462_4	GCF_004421185.1	s__Methylacidiphilum sp004421185	99.8	95	conclusive	Mismatch	Different	GCF_004421185.1	Match	assigned	assigned	99.77
3300006499_16	GCA_000435615.1	s__CAG-238 sp000435615	98.4	95	inconclusive	Mismatch	Different	GCA_000435615.1	Match	assigned	assigned	98.22
3300012268_6	-	-	-	-	-	Mismatch	Different		Match_no_hit	unassigned	unassigned
3300025659_21	GCA_013349825.1	s__Thiopontia sp013349825	99.77	95	conclusive	Mismatch	Different	GCA_013349825.1	Match	assigned	assigned	99.48
3300025714_14	GCA_017992605.1	s__MWEI01 sp002071045	99.69	95	conclusive	Mismatch	Different	GCA_017992605.1	Match	assigned	assigned	99.71
3300025217_5	GCA_002706265.1	s__Polycyclovorans sp002706265	98.43	95	conclusive	Mismatch	Different	GCA_002706265.1	Match	assigned	assigned	98.29
3300018090_18	-	-	-	-	-	Mismatch	Different		Match_no_hit	unassigned	unassigned
3300017452_21	-	-	-	-	-	Mismatch	Different		Match_no_hit	unassigned	unassigned
3300012078_8	GCF_004792415.1	s__Pantoea vagans	97.28	95	conclusive	Mismatch	Different	GCF_004792415.1	Match	assigned	assigned	97.28
3300027844_58	-	-	-	-	-	Mismatch	Different		Match_no_hit	unassigned	unassigned
3300014206_70	GCA_022482495.1	s__RUG023 sp022482495	99.79	95	conclusive	Mismatch	Different	GCA_022482495.1	Match	assigned	assigned	99.79
3300008664_39	GCF_016651435.1	s__Catonella massiliensis	96.41	95	conclusive	Mismatch	Different	GCF_016651435.1	Match	assigned	assigned	96.41
3300022832_3	GCA_000496475.1	s__RS62 sp000496475	98.79	95	conclusive	Mismatch	Different	GCA_000496475.1	Match	assigned	assigned	98.77
3300029768_27	GCA_020687125.1	s__Hominicoprocola fusiformis	97.54	95	inconclusive	Mismatch	Different	GCA_020687125.1	Match	assigned	assigned	97.55
3300029237_32	GCF_000479335.1	s__Streptococcus ilei	96.42	95	inconclusive	Mismatch	Different	GCF_000479335.1	Match	assigned	assigned	96.32
3300015049_6	GCA_002796995.1	s__Allorhizobium sp002796995	96.15	95	conclusive	Mismatch	Different	GCA_002796995.1	Match	assigned	assigned	96.15
3300012067_6	GCF_008636115.1	s__QLZD01 sp008636115	91.52	95	below_threshold	Mismatch	Different		Mismatch	unassigned	unassigned
3300017452_46	-	-	-	-	-	Mismatch	Different		Match_no_hit	unassigned	unassigned
3300013749_4	GCF_900637655.1	s__Prevotella oris	97.38	95	conclusive	Mismatch	Different	GCF_900637655.1	Match	assigned	assigned	97.38
3300013137_61	-	-	-	-	-	Mismatch	Different		Match_no_hit	unassigned	unassigned
3300027863_36	GCA_021817345.1	s__DTIX01 sp021817345	90.31	95	below_threshold	Mismatch	Different		Mismatch	unassigned	unassigned
3300029394_35	GCA_000436075.1	s__Anaerotardibacter sp000436075	96.93	95	conclusive	Mismatch	Different	GCA_000436075.1	Match	assigned	assigned	96.93
3300029470_5	GCF_000012845.1	s__Parabacteroides distasonis	98.6	95	conclusive	Mismatch	Different	GCF_000012845.1	Match	assigned	assigned	98.51
3300021254_38	GCA_900095875.1	s__Caecibacter massiliensis	98.67	95	conclusive	Mismatch	Different	GCA_900095875.1	Match	assigned	assigned	98.59
3300020180_36	-	-	-	-	-	Mismatch	Different		Match_no_hit	unassigned	unassigned
3300027685_11	GCA_913054385.1	s__CAJXIC01 sp913054385	99.64	95	conclusive	Mismatch	Different	GCA_913054385.1	Match	assigned	assigned	99.64
3300011013_67	-	-	-	-	-	Mismatch	Different		Match_no_hit	unassigned	unassigned
3300008634_28	GCF_000185305.1	s__Aggregatibacter segnis	93.76	95	below_threshold	Mismatch	Different		Mismatch	unassigned	unassigned
3300011490_3	GCF_002205165.1	s__Stenotrophomonas maltophilia_N	98.26	95	conclusive	Mismatch	Different	GCF_002205165.1	Match	assigned	assigned	98.24
3300006745_25	GCA_013333295.2	s__HOT-345 sp013333295	96.62	95	conclusive	Mismatch	Different	GCA_013333295.2	Match	assigned	assigned	96.62
3300024353_40	GCA_030669695.1	s__SOJZ01 sp030669695	94.27	95	below_threshold	Mismatch	Different		Mismatch	unassigned	unassigned
3300000205_18	GCF_000025005.1	s__Thermobaculum terrenum	98.21	95	conclusive	Mismatch	Different	GCF_000025005.1	Match	assigned	assigned	98.19
3300029729_5	GCF_000012845.1	s__Parabacteroides distasonis	97.59	95	conclusive	Mismatch	Different	GCF_000012845.1	Match	assigned	assigned	97.52
3300026264_4	GCF_003444685.1	s__Halopseudomonas gallaeciensis	98.35	95	conclusive	Mismatch	Different	GCF_003444685.1	Match	assigned	assigned	98.3
3300029404_12	GCF_009680455.1	s__Lachnospira eligens_A	98.72	95.58	inconclusive	Mismatch	Different	GCF_009680455.1	Match	assigned	assigned	98.59
3300029190_13	GCF_014337235.1	s__Eubacterium_P hominis	99.78	95	conclusive	Mismatch	Different	GCF_014337235.1	Match	assigned	assigned	99.78
3300021126_3	GCA_012972835.1	s__Chlorobium sp012972835	99.96	95	conclusive	Mismatch	Different	GCA_012972835.1	Match	assigned	assigned	99.96
3300029336_14	GCF_009680455.1	s__Lachnospira eligens_A	98.48	95.58	inconclusive	Mismatch	Different	GCF_009680455.1	Match	assigned	assigned	98.38
3300000563_30	GCA_003567615.1	s__PWLA01 sp003567615	99.59	95	conclusive	Mismatch	Different	GCA_003567615.1	Match	assigned	assigned	99.53
3300025638_10	GCA_001896555.1	s__UBA1062 sp001896555	99.03	95	conclusive	Mismatch	Different	GCA_001896555.1	Match	assigned	assigned	99.03
3300028570_79	GCA_017992725.1	s__JAAZKO01 sp017992725	99.53	95	conclusive	Mismatch	Different	GCA_017992725.1	Match	assigned	assigned	99.23
3300029794_19	GCA_004000625.1	s__Gemmiger qucibialis	98.49	95	conclusive	Mismatch	Different	GCA_004000625.1	Match	assigned	assigned	98.51
3300029106_19	GCF_010120595.1	s__Streptococcus thermophilus	98.51	95	conclusive	Mismatch	Different	GCF_010120595.1	Match	assigned	assigned	98.54
3300008406_17	GCA_018141845.1	s__F0428 sp003043955	98.88	95	conclusive	Mismatch	Different	GCA_018141845.1	Match	assigned	assigned	98.88
3300026459_3	-	-	-	-	-	Mismatch	Different		Match_no_hit	unassigned	unassigned
3300021338_16	-	-	-	-	-	Mismatch	Different		Match_no_hit	unassigned	unassigned
3300029621_32	GCA_000431075.1	s__F23-B02 sp000431075	98.27	95	conclusive	Mismatch	Different	GCA_000431075.1	Match	assigned	assigned	98.3
3300027776_17	-	-	-	-	-	Mismatch	Different		Match_no_hit	unassigned	unassigned
3300029707_11	GCF_000296465.1	s__Barnesiella intestinihominis	98.66	95	conclusive	Mismatch	Different	GCF_000296465.1	Match	assigned	assigned	98.7
3300029507_10	GCF_025567195.1	s__Alitiscatomonas aceti	98.06	95	conclusive	Mismatch	Different	GCF_025567195.1	Match	assigned	assigned	98.08
3300020695_6	GCA_937975915.1	s__RAAP-2 sp937975915	92.31	95	below_threshold	Mismatch	Different		Mismatch	unassigned	unassigned
3300020307_13	GCA_012965075.1	s__AEGEAN-183 sp012965075	94.55	95	below_threshold	Mismatch	Different		Mismatch	unassigned	unassigned
3300029422_18	GCF_020687165.1	s__Hominenteromicrobium mulieris	98.68	95	conclusive	Mismatch	Different	GCF_020687165.1	Match	assigned	assigned	98.71
3300021384_10	GCA_019247775.1	s__Sediminibacterium sp019247775	99.98	95	conclusive	Mismatch	Different	GCA_019247775.1	Match	assigned	assigned	99.99
3300029656_15	GCF_003269275.1	s__Phascolarctobacterium faecium	98.74	95	conclusive	Mismatch	Different	GCF_003269275.1	Match	assigned	assigned	98.7
3300008057_3	GCF_006384255.1	s__Haemophilus seminalis	96.46	95	inconclusive	Mismatch	Different	GCF_006384255.1	Match	assigned	assigned	96.46
3300002544_10	GCA_002428225.1	s__Roseovarius sp002428225	98.69	95	conclusive	Mismatch	Different	GCA_002428225.1	Match	assigned	assigned	98.75
3300029311_21	GCA_002379855.1	s__Syntrophosphaera sp002379855	97.67	95	conclusive	Mismatch	Different	GCA_002379855.1	Match	assigned	assigned	97.62
3300005298_13	GCA_030019025.1	s__UBA1063 sp030019025	86.37	95	below_threshold	Mismatch	Different		Mismatch	unassigned	unassigned
3300012088_12	GCA_005877695.1	s__Aquirickettsiella sp005877695	82.7	95	below_threshold	Mismatch	Different		Mismatch	unassigned	unassigned
3300025303_19	GCF_003952165.1	s__Variovorax guangxiensis	98.28	95	conclusive	Mismatch	Different	GCF_003952165.1	Match	assigned	assigned	98.14
3300011997_43	-	-	-	-	-	Mismatch	Different		Match_no_hit	unassigned	unassigned
3300027983_15	-	-	-	-	-	Mismatch	Different		Match_no_hit	unassigned	unassigned
3300029620_24	GCA_003447235.1	s__Prevotella sp003447235	98.01	95	conclusive	Mismatch	Different	GCA_003447235.1	Match	assigned	assigned	98.08
3300029207_8	GCA_000436475.1	s__Lachnospira sp000436475	97.98	95	inconclusive	Mismatch	Different	GCA_000436475.1	Match	assigned	assigned	97.97
3300029439_20	GCA_003150175.1	s__Paratractidigestivibacter sp003150175	98.78	95	conclusive	Mismatch	Different	GCA_003150175.1	Match	assigned	assigned	98.78
3300025932_7	GCF_000203915.1	s__Burkholderia ambifaria	97.22	95	conclusive	Mismatch	Different	GCF_000203915.1	Match	assigned	assigned	97.07
3300025513_9	GCF_021021435.1	s__EhC02 sp021021435	86.47	95	below_threshold	Mismatch	Different		Mismatch	unassigned	unassigned
3300029641_3	GCF_003201875.1	s__Hungatella effluvii	95.61	95	conclusive	Mismatch	Different	GCF_003201875.1	Match	assigned	assigned	95.35
3300008360_29	GCA_020687125.1	s__Hominicoprocola fusiformis	97.85	95	inconclusive	Mismatch	Different	GCA_020687125.1	Match	assigned	assigned	97.75
3300020214_44	GCA_016868305.1	s__UBA2463 sp016868305	99.77	95	conclusive	Mismatch	Different	GCA_016868305.1	Match	assigned	assigned	99.78
3300008012_40	GCA_003045825.1	s__UBA10364 sp003045825	99.62	95	conclusive	Mismatch	Different	GCA_003045825.1	Match	assigned	assigned	99.58
3300026519_16	GCA_026982835.1	s__S012-138 sp026982835	100	95	conclusive	Mismatch	Different	GCA_026982835.1	Match	assigned	assigned	100
3300017652_11	GCA_016742095.1	s__JACVCJ01 sp016742095	87.53	95	below_threshold	Mismatch	Different		Mismatch	unassigned	unassigned
3300008275_23	GCA_938044045.1	s__CALIQN01 sp938044045	98.7	95	conclusive	Mismatch	Different	GCA_938044045.1	Match	assigned	assigned	98.64
3300029619_17	GCA_018713685.1	s__Merdousia gallistercoris	98.84	95	conclusive	Mismatch	Different	GCA_018713685.1	Match	assigned	assigned	98.84
3300026007_8	-	-	-	-	-	Mismatch	Different		Match_no_hit	unassigned	unassigned
3300017391_18	-	-	-	-	-	Mismatch	Different		Match_no_hit	unassigned	unassigned
3300022897_5	-	-	-	-	-	Mismatch	Different		Match_no_hit	unassigned	unassigned
3300024429_38	GCA_030615945.1	s__UBA9294 sp030615945	98.47	95	inconclusive	Mismatch	Different	GCA_030615945.1	Match	assigned	assigned	98.03
3300017532_46	-	-	-	-	-	Mismatch	Different		Match_no_hit	unassigned	unassigned
3300018023_13	-	-	-	-	-	Mismatch	Different		Match_no_hit	unassigned	unassigned
3300014949_11	GCF_000297775.1	s__Sutterella wadsworthensis_A	99.34	95	conclusive	Mismatch	Different	GCF_000297775.1	Match	assigned	assigned	99.34
3300028193_22	-	-	-	-	-	Mismatch	Different		Match_no_hit	unassigned	unassigned
3300020578_77	GCA_903825355.1	s__CAIKAH01 sp903825355	92.93	95	below_threshold	Mismatch	Different		Mismatch	unassigned	unassigned
3300013941_3	GCA_937136755.1	s__MAG-120531 sp937136755	97.74	95	inconclusive	Mismatch	Different	GCA_937136755.1	Match	assigned	assigned	97.42
3300029540_23	GCF_007164725.1	s__Dialister hominis	99.18	95	inconclusive	Mismatch	Different	GCF_007164725.1	Match	assigned	assigned	99.04
3300027649_14	GCA_003569205.1	s__UBA953 sp003569205	97.95	95	conclusive	Mismatch	Different	GCA_003569205.1	Match	assigned	assigned	97.98
3300007717_5	GCF_025147485.1	s__Bacteroides uniformis	98.73	95	conclusive	Mismatch	Different	GCF_025147485.1	Match	assigned	assigned	98.88
3300029735_14	GCF_014337155.1	s__Wujia chipingensis	98.18	95	conclusive	Mismatch	Different	GCF_014337155.1	Match	assigned	assigned	98.21
3300027847_45	-	-	-	-	-	Mismatch	Different		Match_no_hit	unassigned	unassigned
3300011534_2	GCF_900635495.1	s__Atlantibacter hermannii	98.81	95	conclusive	Mismatch	Different	GCF_900635495.1	Match	assigned	assigned	98.81
3300007210_25	GCF_020687165.1	s__Hominenteromicrobium mulieris	97.95	95	conclusive	Mismatch	Different	GCF_020687165.1	Match	assigned	assigned	97.97
3300026907_2	GCF_013267355.1	s__Achromobacter pestifer_A	99.31	95	conclusive	Mismatch	Different	GCF_013267355.1	Match	assigned	assigned	99.21
3300000568_14	GCA_002418835.1	s__UBA5550 sp002418835	99.98	95	conclusive	Mismatch	Different	GCA_002418835.1	Match	assigned	assigned	99.98
3300007940_4	-	-	-	-	-	Mismatch	Different		Match_no_hit	unassigned	unassigned
3300019458_26	-	-	-	-	-	Mismatch	Different		Match_no_hit	unassigned	unassigned
3300027892_39	GCA_002293185.1	s__UBA952 sp002293185	99.17	95	conclusive	Mismatch	Different	GCA_002293185.1	Match	assigned	assigned	99.17
3300007360_11	GCF_025567215.1	s__Huintestinicola butyrica	98.87	95	conclusive	Mismatch	Different	GCF_025567215.1	Match	assigned	assigned	98.87
3300025462_23	GCF_023256325.1	s__Caldisphaera sp023256325	85.64	95	below_threshold	Mismatch	Different		Mismatch	unassigned	unassigned
3300013141_1	GCF_003030305.1	s__Cutibacterium acnes	96.73	95	conclusive	Mismatch	Different	GCF_003030305.1	Match	assigned	assigned	96.49
3300020220_30	GCA_016875095.1	s__VGSG01 sp016875095	99.88	95	conclusive	Mismatch	Different	GCA_016875095.1	Match	assigned	assigned	99.88
3300029235_19	GCF_000233955.1	s__Paraprevotella clara	98.05	95	conclusive	Mismatch	Different	GCF_000233955.1	Match	assigned	assigned	98.05
3300012192_2	GCF_000219605.1	s__Stutzerimonas stutzeri	97.43	95	conclusive	Mismatch	Different	GCF_000219605.1	Match	assigned	assigned	97.43
3300029758_20	GCF_001025215.1	s__Bifidobacterium pseudocatenulatum	98.6	95	conclusive	Mismatch	Different	GCF_001025215.1	Match	assigned	assigned	98.51
3300012118_9	-	-	-	-	-	Mismatch	Different		Match_no_hit	unassigned	unassigned
3300029407_16	GCA_025757685.1	s__CAG-217 sp000436335	97.69	95	conclusive	Mismatch	Different	GCA_025757685.1	Match	assigned	assigned	97.58
3300021376_57	GCA_016871415.1	s__UBA953 sp016871415	99.67	95	conclusive	Mismatch	Different	GCA_016871415.1	Match	assigned	assigned	99.67
3300029524_7	GCF_000012845.1	s__Parabacteroides distasonis	98.47	95	conclusive	Mismatch	Different	GCF_000012845.1	Match	assigned	assigned	98.42
3300029382_30	GCA_900543975.1	s__Prevotella sp900543975	98.3	95	conclusive	Mismatch	Different	GCA_900543975.1	Match	assigned	assigned	98.29
3300020344_11	GCA_002685535.1	s__Arctic96AD-7 sp002685535	98.35	95	conclusive	Mismatch	Different	GCA_002685535.1	Match	assigned	assigned	98.26
3300007969_10	GCF_000154465.1	s__Alistipes putredinis	99.07	95	conclusive	Mismatch	Different	GCF_000154465.1	Match	assigned	assigned	99.07
3300029386_16	GCF_003269275.1	s__Phascolarctobacterium faecium	98.9	95	conclusive	Mismatch	Different	GCF_003269275.1	Match	assigned	assigned	98.81
3300011522_1	GCF_008082005.1	s__Enterobacter hormaechei_B	96.6	95	inconclusive	Mismatch	Different	GCF_008082005.1	Match	assigned	assigned	96.59
3300026194_21	GCA_012728815.1	s__UBA6115 sp012728815	99.96	95	conclusive	Mismatch	Different	GCA_012728815.1	Match	assigned	assigned	99.96
3300027690_48	-	-	-	-	-	Mismatch	Different		Match_no_hit	unassigned	unassigned
3300007943_3	GCF_006742205.1	s__Staphylococcus epidermidis	99.58	95	conclusive	Mismatch	Different	GCF_006742205.1	Match	assigned	assigned	99.57
3300025971_3	-	-	-	-	-	Mismatch	Different		Match_no_hit	unassigned	unassigned
3300010282_30	GCA_024698225.1	s__Hominicoprocola sp024698225	86.43	95	below_threshold	Mismatch	Different		Mismatch	unassigned	unassigned
3300009772_42	GCA_012729145.1	s__58-81 sp012729145	99.76	95	conclusive	Mismatch	Different	GCA_012729145.1	Match	assigned	assigned	99.74
3300027689_4	GCA_945897085.1	s__Algoriphagus sp945897085	94.38	95	below_threshold	Mismatch	Different		Mismatch	unassigned	unassigned
3300009826_84	-	-	-	-	-	Mismatch	Different		Match_no_hit	unassigned	unassigned
3300029336_6	GCF_000012845.1	s__Parabacteroides distasonis	97.7	95	conclusive	Mismatch	Different	GCF_000012845.1	Match	assigned	assigned	97.7
3300029469_15	GCF_007164725.1	s__Dialister hominis	99.15	95	inconclusive	Mismatch	Different	GCF_007164725.1	Match	assigned	assigned	99.15
3300025230_4	GCF_016429215.1	s__Herbaspirillum sp016429215	96.45	95	conclusive	Mismatch	Different	GCF_016429215.1	Match	assigned	assigned	96.51
3300029329_25	GCA_900546215.1	s__Metalachnospira sp900546215	99.97	95	conclusive	Mismatch	Different	GCA_900546215.1	Match	assigned	assigned	99.97
3300029438_15	GCF_003269275.1	s__Phascolarctobacterium faecium	98.9	95	conclusive	Mismatch	Different	GCF_003269275.1	Match	assigned	assigned	98.85
3300012030_1	-	-	-	-	-	Mismatch	Different		Match_no_hit	unassigned	unassigned
3300006320_18	GCF_000165735.1	s__Anaeroglobus micronuciformis	98.31	95	conclusive	Mismatch	Different	GCF_000165735.1	Match	assigned	assigned	98.35
3300021498_7	GCA_029856685.1	s__Panguiarchaeum sp029856685	99.47	95	conclusive	Mismatch	Different	GCA_029856685.1	Match	assigned	assigned	99.26
3300020222_23	-	-	-	-	-	Mismatch	Different		Match_no_hit	unassigned	unassigned
3300010054_5	GCF_009828015.1	s__Qipengyuania citrea	97.92	95	conclusive	Mismatch	Different	GCF_009828015.1	Match	assigned	assigned	97.93
3300029245_21	GCA_900319575.1	s__Desulfovibrio sp900319575	98.47	95	conclusive	Mismatch	Different	GCA_900319575.1	Match	assigned	assigned	98.25
3300014947_21	GCA_001917175.1	s__51-20 sp001917175	99.24	95	conclusive	Mismatch	Different	GCA_001917175.1	Match	assigned	assigned	99.15
3300029823_8	GCF_002496565.1	s__Methanosarcina sp002496565	99.97	95	conclusive	Mismatch	Different	GCF_002496565.1	Match	assigned	assigned	99.97
3300029361_11	GCF_025567495.1	s__Hominimerdicola aceti	97.88	95	inconclusive	Mismatch	Different	GCF_025567495.1	Match	assigned	assigned	97.65
3300014799_8	GCF_001275135.1	s__Prevotella rara	98.02	95	conclusive	Mismatch	Different	GCF_001275135.1	Match	assigned	assigned	97.98
3300020477_51	GCA_002721995.1	s__UBA9611 sp002721995	99.4	95	conclusive	Mismatch	Different	GCA_002721995.1	Match	assigned	assigned	99.33
3300014788_7	GCF_000949455.1	s__Ruthenibacterium lactatiformans	99.02	95	conclusive	Mismatch	Different	GCF_000949455.1	Match	assigned	assigned	98.9
3300029119_38	GCF_007164725.1	s__Dialister hominis	99.26	95	inconclusive	Mismatch	Different	GCF_007164725.1	Match	assigned	assigned	99.22
3300011713_5	GCA_003484545.1	s__Telluria sp003484545	96.87	95	conclusive	Mismatch	Different	GCA_003484545.1	Match	assigned	assigned	96.58
3300012575_1	GCF_003030305.1	s__Cutibacterium acnes	98.84	95	conclusive	Mismatch	Different	GCF_003030305.1	Match	assigned	assigned	98.78
3300029481_11	GCF_000020605.1	s__Agathobacter rectalis	97.75	95	conclusive	Mismatch	Different	GCF_000020605.1	Match	assigned	assigned	97.78
3300013290_5	GCA_002498745.1	s__Methanothrix sp002498745	96.44	95	inconclusive	Mismatch	Different	GCA_002498745.1	Match	assigned	assigned	96.21
3300026255_28	GCA_012728875.1	s__Syntrophosphaera sp012728875	99.98	95	conclusive	Mismatch	Different	GCA_012728875.1	Match	assigned	assigned	99.87
3300029219_22	GCF_002834235.1	s__Ruminococcus_E bromii_B	98.2	95.23	inconclusive	Mismatch	Different	GCF_002834235.1	Match	assigned	assigned	97.66
3300027893_53	-	-	-	-	-	Mismatch	Different		Match_no_hit	unassigned	unassigned
3300021134_7	-	-	-	-	-	Mismatch	Different		Match_no_hit	unassigned	unassigned
3300011152_1	GCF_900635495.1	s__Atlantibacter hermannii	98.75	95	conclusive	Mismatch	Different	GCF_900635495.1	Match	assigned	assigned	98.61
3300029418_18	GCF_003024715.1	s__Otoolea fessa	98.15	95	conclusive	Mismatch	Different	GCF_003024715.1	Match	assigned	assigned	98.16
3300022841_4	GCA_937920245.1	s__Aquiluna sp937920245	90.81	95	below_threshold	Mismatch	Different		Mismatch	unassigned	unassigned
3300017470_41	GCA_011045995.1	s__Methanogenium sp011045995	99.95	95	conclusive	Mismatch	Different	GCA_011045995.1	Match	assigned	assigned	99.97
3300029857_28	GCA_000438155.1	s__Suilimivivens sp000438155	98.48	95	conclusive	Mismatch	Different	GCA_000438155.1	Match	assigned	assigned	98.4
3300025688_22	GCA_018673955.1	s__UBA1328 sp018673955	99.7	95	conclusive	Mismatch	Different	GCA_018673955.1	Match	assigned	assigned	99.72
3300013382_3	GCA_002437305.1	s__Cryptobacteroides sp002437305	99.54	95	conclusive	Mismatch	Different	GCA_002437305.1	Match	assigned	assigned	99.56
3300029671_16	GCF_027667425.1	s__Fusicatenibacter saccharivorans	97.49	95	conclusive	Mismatch	Different	GCF_027667425.1	Match	assigned	assigned	97.39
3300029571_8	GCF_000012845.1	s__Parabacteroides distasonis	97.71	95	conclusive	Mismatch	Different	GCF_000012845.1	Match	assigned	assigned	97.55
3300020084_54	GCA_016868855.1	s__SXYR01 sp016868855	99.98	95	conclusive	Mismatch	Different	GCA_016868855.1	Match	assigned	assigned	99.98
3300027649_19	GCA_945876305.1	s__SYFI01 sp945876305	96.69	95	conclusive	Mismatch	Different	GCA_945876305.1	Match	assigned	assigned	96.69
3300013131_67	GCA_903877335.1	s__CAIRDJ01 sp903877335	99.27	95	conclusive	Mismatch	Different	GCA_903877335.1	Match	assigned	assigned	99.17
3300027790_28	-	-	-	-	-	Mismatch	Different		Match_no_hit	unassigned	unassigned
3300027206_2	-	-	-	-	-	Mismatch	Different		Match_no_hit	unassigned	unassigned
3300013094_49	GCA_903870905.1	s__CAIQEU01 sp903870905	96.99	95	conclusive	Mismatch	Different	GCA_903870905.1	Match	assigned	assigned	96.7
3300029759_27	GCA_000432435.1	s__Fimenecus sp000432435	98.48	95	conclusive	Mismatch	Different	GCA_000432435.1	Match	assigned	assigned	98.48
3300010285_7	GCF_000015865.1	s__Hungateiclostridium thermocellum	99.9	95	conclusive	Mismatch	Different	GCF_000015865.1	Match	assigned	assigned	99.9
3300028299_15	GCA_001773855.1	s__RBG-16-66-30 sp001773855	90.2	95	below_threshold	Mismatch	Different		Mismatch	unassigned	unassigned
3300011602_6	GCF_008693105.1	s__Corynebacterium flavescens	98.72	95	conclusive	Mismatch	Different	GCF_008693105.1	Match	assigned	assigned	98.62
3300013137_167	-	-	-	-	-	Mismatch	Different		Match_no_hit	unassigned	unassigned
3300029044_20	GCF_000160055.1	s__Dialister invisus	97.61	95	conclusive	Mismatch	Different	GCF_000160055.1	Match	assigned	assigned	97.21
3300024433_56	GCA_004376975.1	s__SOJA01 sp004376975	94.85	95	below_threshold	Mismatch	Different		Mismatch	unassigned	unassigned
3300013296_38	-	-	-	-	-	Mismatch	Different		Match_no_hit	unassigned	unassigned
3300028169_10	GCA_000402775.1	s__SCGC-AAA252-I15 sp000402775	99.24	95	conclusive	Mismatch	Different	GCA_000402775.1	Match	assigned	assigned	99.14
3300021254_58	GCF_016461705.1	s__Streptococcus vicugnae	98.26	95	conclusive	Mismatch	Different	GCF_016461705.1	Match	assigned	assigned	98.21
3300028640_12	GCA_002304925.1	s__UBA1413 sp002304925	99.81	95	conclusive	Mismatch	Different	GCA_002304925.1	Match	assigned	assigned	99.82
3300007802_19	GCF_002834235.1	s__Ruminococcus_E bromii_B	98.13	95.23	conclusive	Mismatch	Different	GCF_002834235.1	Match	assigned	assigned	98.14
3300029603_10	GCA_000437595.1	s__UBA11524 sp000437595	97.69	95	conclusive	Mismatch	Different	GCA_000437595.1	Match	assigned	assigned	97.71
3300027976_54	-	-	-	-	-	Mismatch	Different		Match_no_hit	unassigned	unassigned
3300025668_13	GCA_017854255.1	s__UBA9926 sp003451575	98.84	95	conclusive	Mismatch	Different	GCA_017854255.1	Match	assigned	assigned	98.83
3300013391_7	GCA_018902845.1	s__JAHIPV01 sp018902845	99.98	95	conclusive	Mismatch	Different	GCA_018902845.1	Match	assigned	assigned	99.98
3300005286_17	GCA_937902745.1	s__CALEKU01 sp937902745	99.94	95	conclusive	Mismatch	Different	GCA_937902745.1	Match	assigned	assigned	99.94
3300027822_35	GCA_003454665.1	s__UBA9217 sp003454665	99.85	95	conclusive	Mismatch	Different	GCA_003454665.1	Match	assigned	assigned	99.85
3300029741_34	GCA_004557245.1	s__SFEL01 sp004557245	96.63	95	conclusive	Mismatch	Different	GCA_004557245.1	Match	assigned	assigned	96.23
3300014701_5	GCF_000185365.1	s__Enterococcus_G italicus	97.64	95	conclusive	Mismatch	Different	GCF_000185365.1	Match	assigned	assigned	97.63
3300029519_10	GCF_000020605.1	s__Agathobacter rectalis	97.89	95	conclusive	Mismatch	Different	GCF_000020605.1	Match	assigned	assigned	97.87
3300029350_19	GCF_003315195.1	s__Sutterella wadsworthensis	99.83	95	conclusive	Mismatch	Different	GCF_003315195.1	Match	assigned	assigned	99.83
3300025689_51	GCA_002329485.1	s__UBA1427 sp002329485	99.74	95	conclusive	Mismatch	Different	GCA_002329485.1	Match	assigned	assigned	99.75
3300022921_28	GCA_000738435.1	s__Planktomarina temperata	99.15	95	inconclusive	Mismatch	Different	GCA_000738435.1	Match	assigned	assigned	99.05
3300027892_35	GCA_947484535.1	s__CAISGS01 sp947484535	90.89	95	below_threshold	Mismatch	Different		Mismatch	unassigned	unassigned
3300029573_8	GCA_000433355.1	s__Cryptobacteroides sp000433355	97.93	95	conclusive	Mismatch	Different	GCA_000433355.1	Match	assigned	assigned	97.82
3300008489_13	GCF_014647755.1	s__Porphyromonas pasteri	95.64	95	conclusive	Mismatch	Different	GCF_014647755.1	Match	assigned	assigned	95.64
3300005805_48	GCA_030827545.1	s__BACL27 sp030827545	97.95	95	inconclusive	Mismatch	Different	GCA_030827545.1	Match	assigned	assigned	97.96
3300007524_28	GCF_020687245.1	s__Faecalibacterium longum	97.81	95	inconclusive	Mismatch	Different	GCF_020687245.1	Match	assigned	assigned	97.79
3300002934_4	GCF_001580025.1	s__Ventosimonas gracilis	97.39	95	conclusive	Mismatch	Different	GCF_001580025.1	Match	assigned	assigned	97.38
3300026089_19	GCA_003818285.1	s__RPRB01 sp003818285	85.3	95	below_threshold	Mismatch	Different		Mismatch	unassigned	unassigned
3300025912_30	-	-	-	-	-	Mismatch	Different		Match_no_hit	unassigned	unassigned
3300029828_22	GCA_021633965.1	s__Dialister sp021633965	95.84	95.35	inconclusive	Mismatch	Different	GCA_000434475.1	Mismatch	assigned	assigned	95.96
3300011216_1	GCF_003696285.1	s__Stutzerimonas nitrititolerans	98	95	conclusive	Mismatch	Different	GCF_003696285.1	Match	assigned	assigned	98.02
3300017441_9	-	-	-	-	-	Mismatch	Different		Match_no_hit	unassigned	unassigned
3300011990_22	GCF_000010505.1	s__Porphyromonas gingivalis	98.41	95	conclusive	Mismatch	Different	GCF_000010505.1	Match	assigned	assigned	98.41
3300026519_69	-	-	-	-	-	Mismatch	Different		Match_no_hit	unassigned	unassigned
3300021478_22	-	-	-	-	-	Mismatch	Different		Match_no_hit	unassigned	unassigned
3300026966_9	GCF_024300825.1	s__Natronomonas gomsonensis	98.79	95	conclusive	Mismatch	Different	GCF_024300825.1	Match	assigned	assigned	98.74
3300007105_7	GCF_009695995.1	s__Acetatifactor intestinalis	96.87	95	conclusive	Mismatch	Different	GCF_009695995.1	Match	assigned	assigned	96.54
3300021139_20	GCA_903849185.1	s__Methylopumilus sp903849185	94.63	95	below_threshold	Mismatch	Different		Mismatch	unassigned	unassigned
3300027839_26	GCA_018701055.1	s__SZUA-117 sp018701055	96.23	95	conclusive	Mismatch	Different	GCA_018701055.1	Match	assigned	assigned	95.89
3300005512_33	GCA_030835875.1	s__CSBr16-57R1 sp030835875	90.84	95	below_threshold	Mismatch	Different		Mismatch	unassigned	unassigned
3300029377_28	GCA_003150175.1	s__Paratractidigestivibacter sp003150175	98.76	95	conclusive	Mismatch	Different	GCA_003150175.1	Match	assigned	assigned	98.74
3300008349_2	GCF_030515985.1	s__Corynebacterium sp022346005	97.67	95	conclusive	Mismatch	Different	GCF_030515985.1	Match	assigned	assigned	97.56
3300010281_10	GCF_000969885.1	s__Methanosarcina thermophila	99.89	95	conclusive	Mismatch	Different	GCF_000969885.1	Match	assigned	assigned	99.78
3300025730_47	GCA_002071085.1	s__MWEM01 sp002071085	99.86	95	conclusive	Mismatch	Different	GCA_002071085.1	Match	assigned	assigned	99.86
3300027819_24	GCA_001771285.1	s__2-02-FULL-66-22 sp001771285	94.96	95	below_threshold	Mismatch	Different		Mismatch	unassigned	unassigned
3300029790_17	GCF_025567495.1	s__Hominimerdicola aceti	97.57	95	inconclusive	Mismatch	Different	GCF_025567495.1	Match	assigned	assigned	97.41
2032320001_2	GCA_937868205.1	s__JAAZPG01 sp012797375	98.73	95	conclusive	Mismatch	Different	GCA_937868205.1	Match	assigned	assigned	98.68
3300027867_6	-	-	-	-	-	Mismatch	Different		Match_no_hit	unassigned	unassigned
3300027279_2	-	-	-	-	-	Mismatch	Different		Match_no_hit	unassigned	unassigned
3300022661_150	GCA_015063195.1	s__SIG5 sp015063195	99.9	95	conclusive	Mismatch	Different	GCA_015063195.1	Match	assigned	assigned	99.86
3300029391_14	GCA_900544375.1	s__Fimivicinus sp900544375	99.4	95	conclusive	Mismatch	Different	GCA_900544375.1	Match	assigned	assigned	99.38
3300029024_11	GCF_014306455.1	s__Catenibacterium faecis	96.94	95	conclusive	Mismatch	Different	GCF_014306455.1	Match	assigned	assigned	96.77
3300009784_36	GCA_009781085.1	s__WRNU01 sp009781085	99.98	95	conclusive	Mismatch	Different	GCA_009781085.1	Match	assigned	assigned	99.97
3300029592_19	GCA_000434995.1	s__Eubacterium_R sp000434995	98.51	95	conclusive	Mismatch	Different	GCA_000434995.1	Match	assigned	assigned	98.39
3300007714_7	GCF_000382445.1	s__Phocaeicola massiliensis	99.34	95	conclusive	Mismatch	Different	GCF_000382445.1	Match	assigned	assigned	99.29
3300007262_4	GCF_001553345.1	s__F0422 sp001553345	97.54	95	conclusive	Mismatch	Different	GCF_001553345.1	Match	assigned	assigned	97.54
3300024060_27	-	-	-	-	-	Mismatch	Different		Match_no_hit	unassigned	unassigned
3300010354_126	-	-	-	-	-	Mismatch	Different		Match_no_hit	unassigned	unassigned
3300020272_15	GCA_002729175.1	s__UBA2125 sp002729175	98.91	95	conclusive	Mismatch	Different	GCA_002729175.1	Match	assigned	assigned	98.86
3300014803_10	GCF_025567495.1	s__Hominimerdicola aceti	98.14	95	inconclusive	Mismatch	Different	GCF_025567495.1	Match	assigned	assigned	98.08
3300022661_76	GCA_017416705.1	s__HGM04593 sp017416705	98.18	95	conclusive	Mismatch	Different	GCA_017416705.1	Match	assigned	assigned	98.16
3300025644_54	-	-	-	-	-	Mismatch	Different		Match_no_hit	unassigned	unassigned
3300010270_19	GCA_900103495.1	s__G11 sp900103495	95.77	95	inconclusive	Mismatch	Different	GCA_900103495.1	Match	assigned	assigned	95.4
3300014493_15	-	-	-	-	-	Mismatch	Different		Match_no_hit	unassigned	unassigned
3300025261_10	GCF_014642835.1	s__Dyella_B nitratireducens	83.97	95	below_threshold	Mismatch	Different		Mismatch	unassigned	unassigned
3300002173_42	GCA_012520255.1	s__UBA1783 sp012520255	99.97	95	conclusive	Mismatch	Different	GCA_012520255.1	Match	assigned	assigned	99.97
3300026253_35	GCA_029936485.1	s__GCA-2730555 sp029936485	86.46	95	below_threshold	Mismatch	Different		Mismatch	unassigned	unassigned
3300008688_18	GCF_018366045.1	s__Veillonella parvula_A	97.25	95.76	inconclusive	Mismatch	Different	GCF_018366045.1	Match	assigned	assigned	97.25
3300025500_11	GCA_003139855.1	s__Bog-38 sp003139855	97.63	95	inconclusive	Mismatch	Different	GCA_003139855.1	Match	assigned	assigned	97.46
3300026991_6	-	-	-	-	-	Mismatch	Different		Match_no_hit	unassigned	unassigned
3300027214_9	GCA_014189895.1	s__UBA12189 sp014189895	96.66	95	conclusive	Mismatch	Different	GCA_014189895.1	Match	assigned	assigned	96.79
3300025260_9	GCF_003730275.1	s__Brevundimonas halotolerans	97.36	95	conclusive	Mismatch	Different	GCF_003730275.1	Match	assigned	assigned	97.09
3300027566_30	GCA_009930155.1	s__RZYX01 sp009930155	84.34	95	below_threshold	Mismatch	Different		Mismatch	unassigned	unassigned
3300007354_20	-	-	-	-	-	Mismatch	Different		Match_no_hit	unassigned	unassigned
3300012920_29	GCA_002686885.1	s__UBA7971 sp002686885	94.73	95	below_threshold	Mismatch	Different		Mismatch	unassigned	unassigned
3300024324_23	GCA_018673475.1	s__UBA3125 sp018673475	99.86	95	conclusive	Mismatch	Different	GCA_018673475.1	Match	assigned	assigned	99.86
3300020716_7	GCA_903897155.1	s__PALSA-747 sp903897155	86.72	95	below_threshold	Mismatch	Different		Mismatch	unassigned	unassigned
3300012940_107	GCA_023260255.1	s__UBA2112 sp023260255	84.17	95	below_threshold	Mismatch	Different		Mismatch	unassigned	unassigned
3300029433_18	GCF_000154465.1	s__Alistipes putredinis	98.58	95	conclusive	Mismatch	Different	GCF_000154465.1	Match	assigned	assigned	98.58
3300027828_43	-	-	-	-	-	Mismatch	Different		Match_no_hit	unassigned	unassigned
3300008712_16	GCF_000154465.1	s__Alistipes putredinis	98.95	95	conclusive	Mismatch	Different	GCF_000154465.1	Match	assigned	assigned	98.9
3300020732_13	-	-	-	-	-	Mismatch	Different		Match_no_hit	unassigned	unassigned
3300029731_18	GCA_019112665.1	s__Ruthenibacterium merdipullorum	98.97	95	conclusive	Mismatch	Different	GCA_019112665.1	Match	assigned	assigned	98.97
3300029042_11	GCF_003287455.1	s__Faecalibacterium hattorii	98.5	95	conclusive	Mismatch	Different	GCF_003287455.1	Match	assigned	assigned	98.42
3300022181_52	GCA_001897515.1	s__Bact-08 sp001897515	98.92	95	conclusive	Mismatch	Different	GCA_001897515.1	Match	assigned	assigned	98.92
3300017398_6	GCA_018396755.1	s__DTBU01 sp018396755	82.1	95	below_threshold	Mismatch	Different		Mismatch	unassigned	unassigned
3300007318_2	GCF_000144405.1	s__Prevotella melaninogenica	97.07	95	inconclusive	Mismatch	Different	GCF_000144405.1	Match	assigned	assigned	96.93
3300027247_11	GCA_937890575.1	s__MAG-120531 sp002378585	99.42	95	conclusive	Mismatch	Different	GCA_937890575.1	Match	assigned	assigned	99.37
3300027904_65	-	-	-	-	-	Mismatch	Different		Match_no_hit	unassigned	unassigned
3300008635_28	GCA_905372495.1	s__Nanosyncoccus sp905372495	97.26	95	conclusive	Mismatch	Different	GCA_905372495.1	Match	assigned	assigned	97.13
3300010280_25	-	-	-	-	-	Mismatch	Different		Match_no_hit	unassigned	unassigned
3300000059_20	-	-	-	-	-	Mismatch	Different		Match_no_hit	unassigned	unassigned
3300028534_9	GCA_000168735.1	s__Endoriftia persephone	99.09	95	conclusive	Mismatch	Different	GCA_000168735.1	Match	assigned	assigned	98.98
3300029413_7	GCF_000834015.1	s__Prevotella pectinovora	97.15	95	conclusive	Mismatch	Different	GCF_000834015.1	Match	assigned	assigned	97
3300012521_28	GCA_018056825.1	s__UBA3950 sp018056825	98.83	95	conclusive	Mismatch	Different	GCA_018056825.1	Match	assigned	assigned	98.83
3300029122_19	GCA_003538135.1	s__CAG-177 sp003538135	98.26	95	conclusive	Mismatch	Different	GCA_003538135.1	Match	assigned	assigned	98.23
3300027983_86	-	-	-	-	-	Mismatch	Different		Match_no_hit	unassigned	unassigned
3300029118_23	GCA_000435175.1	s__CAG-245 sp000435175	96.95	95.34	inconclusive	Mismatch	Different	GCA_000435175.1	Match	assigned	assigned	96.96
3300023244_5	GCA_025194985.1	s__Regnicoccus frigidus	99.7	95	conclusive	Mismatch	Different	GCA_025194985.1	Match	assigned	assigned	99.7
3300025503_50	-	-	-	-	-	Mismatch	Different		Match_no_hit	unassigned	unassigned
3300022860_9	-	-	-	-	-	Mismatch	Different		Match_no_hit	unassigned	unassigned
3300012983_28	GCA_015067175.1	s__CAG-115 sp015067175	93.33	95	below_threshold	Mismatch	Different		Mismatch	unassigned	unassigned
3300025772_10	GCA_012516935.1	s__JAAYVZ01 sp012516935	99.69	95	conclusive	Mismatch	Different	GCA_012516935.1	Match	assigned	assigned	99.54
3300014060_31	GCA_001871085.1	s__Humidesulfovibrio sp001871085	99.78	95	conclusive	Mismatch	Different	GCA_001871085.1	Match	assigned	assigned	99.74
3300028576_61	GCA_022704435.1	s__JAAYLU01 sp002068355	99.76	95	conclusive	Mismatch	Different	GCA_022704435.1	Match	assigned	assigned	99.76
3300025683_45	GCF_000020945.1	s__Coprothermobacter proteolyticus	95.77	95	conclusive	Mismatch	Different	GCF_000020945.1	Match	assigned	assigned	95.77
3300029777_16	GCF_900167555.1	s__Gemmiger formicilis	97.86	95	conclusive	Mismatch	Different	GCF_900167555.1	Match	assigned	assigned	97.83
3300029098_13	GCF_030296915.1	s__Anaerostipes hadrus	98.3	95	conclusive	Mismatch	Different	GCF_030296915.1	Match	assigned	assigned	98.46
3300020440_24	GCA_913049535.1	s__RCC307 sp002470305	99.88	95	conclusive	Mismatch	Different	GCA_913049535.1	Match	assigned	assigned	99.88
3300029214_5	GCF_003697165.2	s__Escherichia coli	96.68	95	inconclusive	Mismatch	Different	GCF_003697165.2	Match	assigned	assigned	96.61
3300012001_6	GCA_002415335.1	s__UBA5157 sp002415335	96.36	95	conclusive	Mismatch	Different	GCA_002415335.1	Match	assigned	assigned	96.3
3300020603_59	GCA_016865865.1	s__NIOZ-UU35 sp016865865	99.87	95	conclusive	Mismatch	Different	GCA_016865865.1	Match	assigned	assigned	99.87
3300008679_21	GCF_002912895.1	s__Campylobacter_A concisus_G	94.77	95	below_threshold	Mismatch	Different		Mismatch	unassigned	unassigned
3300025270_13	GCF_000008465.1	s__Idiomarina loihiensis	97.64	95	conclusive	Mismatch	Different	GCF_000008465.1	Match	assigned	assigned	97.65
3300029452_5	GCF_000020605.1	s__Agathobacter rectalis	97.69	95	conclusive	Mismatch	Different	GCF_000020605.1	Match	assigned	assigned	97.53
3300004628_15	GCA_002359465.1	s__Caproiciproducens sp002359465	93.29	95	below_threshold	Mismatch	Different		Mismatch	unassigned	unassigned
3300011379_2	GCF_002387245.1	s__Brevundimonas sp002387245	97.79	95	conclusive	Mismatch	Different	GCF_002387245.1	Match	assigned	assigned	97.74
3300029129_12	GCF_000154465.1	s__Alistipes putredinis	99.84	95	conclusive	Mismatch	Different	GCF_000154465.1	Match	assigned	assigned	99.83
3300025672_9	GCA_018645085.1	s__Arctic96AD-7 sp018645085	98.79	95	conclusive	Mismatch	Different	GCA_018645085.1	Match	assigned	assigned	98.62
3300025466_8	GCA_903847935.1	s__UBA6821 sp903847935	98.17	95	conclusive	Mismatch	Different	GCA_903847935.1	Match	assigned	assigned	97.97
3300025730_4	GCA_012744475.1	s__PLanc-01 sp012744475	98.24	95	conclusive	Mismatch	Different	GCA_012744475.1	Match	assigned	assigned	98.28
3300014543_15	GCF_023347275.1	s__Faecalibacterium sp900758465	98.49	95	conclusive	Mismatch	Different	GCF_023347275.1	Match	assigned	assigned	98.49
3300018012_2	-	-	-	-	-	Mismatch	Different		Match_no_hit	unassigned	unassigned
3300027494_5	GCA_945897965.1	s__UBA969 sp945897965	97.94	95	conclusive	Mismatch	Different	GCA_945897965.1	Match	assigned	assigned	97.79
3300013126_131	-	-	-	-	-	Mismatch	Different		Match_no_hit	unassigned	unassigned
3300008672_9	GCF_003991565.1	s__Butyricimonas faecalis	98.02	95	conclusive	Mismatch	Different	GCF_003991565.1	Match	assigned	assigned	98.01
3300029024_8	GCF_000154465.1	s__Alistipes putredinis	99.66	95	conclusive	Mismatch	Different	GCF_000154465.1	Match	assigned	assigned	99.71
3300017991_34	-	-	-	-	-	Mismatch	Different		Match_no_hit	unassigned	unassigned
3300021131_5	-	-	-	-	-	Mismatch	Different		Match_no_hit	unassigned	unassigned
3300029386_23	GCF_000425045.1	s__Acidaminococcus intestini	99.64	95	conclusive	Mismatch	Different	GCF_000425045.1	Match	assigned	assigned	99.62
3300029474_10	GCA_019417795.1	s__Dysosmobacter sp019417795	97.32	95	inconclusive	Mismatch	Different	GCF_014297285.1	Mismatch	assigned	assigned	96.82
3300018920_6	-	-	-	-	-	Mismatch	Different		Match_no_hit	unassigned	unassigned
3300029362_33	GCF_000205025.1	s__Parasutterella excrementihominis	98.68	95.48	inconclusive	Mismatch	Different	GCF_000205025.1	Match	assigned	assigned	98.52
3300026124_11	GCA_937884605.1	s__Spiribacter sp937884605	88.64	95	below_threshold	Mismatch	Different		Mismatch	unassigned	unassigned
3300011918_1	GCA_027485285.1	s__Limnohabitans sp027485285	87.6	95	below_threshold	Mismatch	Different		Mismatch	unassigned	unassigned
3300027279_7	GCA_023511455.1	s__HRBIN16 sp023511455	93.84	95	below_threshold	Mismatch	Different		Mismatch	unassigned	unassigned
3300026264_34	GCA_002317795.1	s__Nitrosopumilus sp002317795	96.5	95	inconclusive	Mismatch	Different	GCA_002317795.1	Match	assigned	assigned	96.29
3300020109_36	GCA_016868315.1	s__RFOM01 sp016868315	99.95	95	conclusive	Mismatch	Different	GCA_016868315.1	Match	assigned	assigned	99.95
3300029773_24	GCA_000436835.1	s__Eubacterium_R sp000436835	98.27	95	conclusive	Mismatch	Different	GCA_000436835.1	Match	assigned	assigned	98.22
3300028561_29	GCA_002069965.1	s__UBA5550 sp002069965	99.57	95	conclusive	Mismatch	Different	GCA_002069965.1	Match	assigned	assigned	99.44
3300010354_51	GCA_023258775.1	s__UBA3064 sp023258775	98.68	95	conclusive	Mismatch	Different	GCA_023258775.1	Match	assigned	assigned	98.64
3300007966_11	GCA_015258065.1	s__Butyrivibrio sp015258065	97.66	95	conclusive	Mismatch	Different	GCA_015258065.1	Match	assigned	assigned	97.58
3300027719_81	-	-	-	-	-	Mismatch	Different		Match_no_hit	unassigned	unassigned
3300029119_17	GCF_000020225.1	s__Akkermansia muciniphila	97.81	95	conclusive	Mismatch	Different	GCF_000020225.1	Match	assigned	assigned	97.81
3300014747_2	GCF_003697165.2	s__Escherichia coli	98.9	95	inconclusive	Mismatch	Different	GCF_003697165.2	Match	assigned	assigned	98.86
3300028127_4	GCA_002335865.1	s__UBA1994 sp002335865	97.52	95	conclusive	Mismatch	Different	GCA_002335865.1	Match	assigned	assigned	97.45
3300025456_37	GCF_018644675.1	s__Thioglobus_A sp018644675	99.2	95	conclusive	Mismatch	Different	GCF_018644675.1	Match	assigned	assigned	99.2
3300025168_4	GCF_007671675.1	s__Marinobacter maritimus	98.38	95	conclusive	Mismatch	Different	GCF_007671675.1	Match	assigned	assigned	98.39
3300029018_9	GCF_000160055.1	s__Dialister invisus	97.51	95	conclusive	Mismatch	Different	GCF_000160055.1	Match	assigned	assigned	97.29
3300008347_15	GCA_013333875.2	s__JABCPE02 sp013333875	94.86	95	below_threshold	Mismatch	Different		Mismatch	unassigned	unassigned
3300027169_1	GCA_014523495.1	s__TA-21 sp014523495	97	95	conclusive	Mismatch	Different	GCA_014523495.1	Match	assigned	assigned	96.57
3300024344_46	GCA_016845205.1	s__Thioglobus_C sp016845205	88.69	95	below_threshold	Mismatch	Different		Mismatch	unassigned	unassigned
3300017473_27	-	-	-	-	-	Mismatch	Different		Match_no_hit	unassigned	unassigned
3300027510_42	GCA_900019985.1	s__UBA4971 sp900019985	99.86	95	conclusive	Mismatch	Different	GCA_900019985.1	Match	assigned	assigned	99.86
3300025654_18	GCA_943846765.1	s__Arenicella sp002470515	99.92	95	conclusive	Mismatch	Different	GCA_943846765.1	Match	assigned	assigned	99.92
3300008282_13	GCF_009676955.1	s__Sodaliphilus pleomorphus	98.43	95	conclusive	Mismatch	Different	GCF_009676955.1	Match	assigned	assigned	98.2
3300027690_70	GCA_004377135.1	s__E44-bin10 sp004377135	90.86	95	below_threshold	Mismatch	Different		Mismatch	unassigned	unassigned
3300028644_13	GCA_002069125.1	s__MVZN01 sp002069125	99.59	95	conclusive	Mismatch	Different	GCA_002069125.1	Match	assigned	assigned	99.57
3300029762_19	GCA_000432915.1	s__CAG-194 sp000432915	98.74	95	conclusive	Mismatch	Different	GCA_000432915.1	Match	assigned	assigned	98.54
3300027984_39	GCF_000800805.1	s__Methanoplasma termitum	99.58	95	conclusive	Mismatch	Different	GCF_000800805.1	Match	assigned	assigned	99.58
3300015206_8	GCA_025966225.1	s__Mycobacterium sp025966225	95.84	95	conclusive	Mismatch	Different	GCA_025966225.1	Match	assigned	assigned	95.41
3300007125_28	GCF_000165735.1	s__Anaeroglobus micronuciformis	98.13	95	conclusive	Mismatch	Different	GCF_000165735.1	Match	assigned	assigned	98.1
3300029440_33	GCA_017992295.1	s__JAGOOV01 sp017992295	98.88	95	conclusive	Mismatch	Different	GCA_017992295.1	Match	assigned	assigned	98.53
3300014971_16	GCF_900104605.1	s__Tidjanibacter inops	99.21	95	conclusive	Mismatch	Different	GCF_900104605.1	Match	assigned	assigned	99.21
3300020187_24	GCA_002335865.1	s__UBA1994 sp002335865	99.97	95	conclusive	Mismatch	Different	GCA_002335865.1	Match	assigned	assigned	99.96
3300029563_24	GCA_025757685.1	s__CAG-217 sp000436335	97.38	95	conclusive	Mismatch	Different	GCA_025757685.1	Match	assigned	assigned	97.26
3300026294_6	-	-	-	-	-	Mismatch	Different		Match_no_hit	unassigned	unassigned
3300029329_10	GCF_000190535.1	s__Odoribacter splanchnicus	99.26	95	conclusive	Mismatch	Different	GCF_000190535.1	Match	assigned	assigned	99.06
3300029573_5	GCF_009494135.1	s__Prevotella copri_B	98.5	96.82	inconclusive	Mismatch	Different	GCF_009494135.1	Match	assigned	assigned	98.36
3300029463_11	GCA_000432155.1	s__CAG-274 sp000432155	98.9	95	conclusive	Mismatch	Different	GCA_000432155.1	Match	assigned	assigned	98.77
3300025775_7	GCA_023511455.1	s__HRBIN16 sp023511455	99.96	95	conclusive	Mismatch	Different	GCA_023511455.1	Match	assigned	assigned	99.94
3300021505_2	GCA_017656335.1	s__Thermosipho_A sp017656335	99.59	95	conclusive	Mismatch	Different	GCA_017656335.1	Match	assigned	assigned	99.59
3300029437_31	GCA_900545305.1	s__CAG-274 sp900545305	98.56	95	conclusive	Mismatch	Different	GCA_900545305.1	Match	assigned	assigned	98.57
3300011207_3	GCF_014764705.1	s__Stutzerimonas sp002692525	98.06	96.82	inconclusive	Mismatch	Different	GCF_014764705.1	Match	assigned	assigned	97.95
3300027688_1	GCA_003670925.1	s__SXXK01 sp003670925	97.38	95	conclusive	Mismatch	Different	GCA_003670925.1	Match	assigned	assigned	97.21
3300024327_23	GCA_018698075.1	s__UBA868 sp018698075	99.73	95	conclusive	Mismatch	Different	GCA_018698075.1	Match	assigned	assigned	99.72
3300008664_3	GCF_000613445.1	s__Prevotella shahii	98.29	95	conclusive	Mismatch	Different	GCF_000613445.1	Match	assigned	assigned	98.3
3300007270_3	GCF_003030305.1	s__Cutibacterium acnes	99.83	95	conclusive	Mismatch	Different	GCF_003030305.1	Match	assigned	assigned	99.83
3300026074_8	GCA_002082305.1	s__Arctic96AD-7 sp002082305	98.94	95	inconclusive	Mismatch	Different	GCA_002082305.1	Match	assigned	assigned	98.9
3300027552_1	GCA_025935475.1	s__Nitrospira_C sp025935475	97.28	95	conclusive	Mismatch	Different	GCA_025935475.1	Match	assigned	assigned	97.15
3300014024_15	GCF_001808955.1	s__Rothia sp001808955	95.73	95	inconclusive	Mismatch	Different	GCF_001808955.1	Match	assigned	assigned	95.72
3300008522_11	GCF_007990445.1	s__Leptotrichia wadei_A	97.76	95	conclusive	Mismatch	Different	GCF_007990445.1	Match	assigned	assigned	97.59
3300005460_70	GCA_949082785.1	s__Enterousia sp949082785	98.43	95	conclusive	Mismatch	Different	GCA_949082785.1	Match	assigned	assigned	98.47
3300025253_7	GCF_023955645.1	s__Ralstonia mojiangensis	97.55	95	conclusive	Mismatch	Different	GCF_023955645.1	Match	assigned	assigned	97.41
3300020400_25	GCA_902626585.1	s__MED-G13 sp902626585	98.54	95	conclusive	Mismatch	Different	GCA_902626585.1	Match	assigned	assigned	98.58
3300029292_12	GCF_001406815.1	s__Agathobacter faecis	98.25	95	conclusive	Mismatch	Different	GCF_001406815.1	Match	assigned	assigned	98.2
3300023236_3	GCA_023263555.1	s__Crocinitomix sp023263555	86	95	below_threshold	Mismatch	Different		Mismatch	unassigned	unassigned
3300008755_16	GCF_000239695.1	s__Actinomyces graevenitzii	95.86	95	inconclusive	Mismatch	Different	GCF_000239695.1	Match	assigned	assigned	96.05
3300011726_1	GCA_901472455.1	s__Leclercia adecarboxylata	98.45	95	conclusive	Mismatch	Different	GCA_901472455.1	Match	assigned	assigned	98.45
3300007781_1	GCF_006742205.1	s__Staphylococcus epidermidis	99.57	95	conclusive	Mismatch	Different	GCF_006742205.1	Match	assigned	assigned	99.57
3300029890_16	GCA_018260615.1	s__Altiarchaeum sp002841105	99.76	95	conclusive	Mismatch	Different	GCA_018260615.1	Match	assigned	assigned	99.76
3300010286_5	GCF_000237085.1	s__Acetivibrio clariflavus	95.32	95	conclusive	Mismatch	Different	GCF_000237085.1	Match	assigned	assigned	95.19
3300009566_30	GCA_017992555.1	s__JAAYUI01 sp017992555	98.14	95	conclusive	Mismatch	Different	GCA_017992555.1	Match	assigned	assigned	98.16
3300014600_4	GCF_029023865.1	s__Lactococcus lactis	98.01	95	conclusive	Mismatch	Different	GCF_029023865.1	Match	assigned	assigned	97.83
3300027284_28	GCA_002428225.1	s__Roseovarius sp002428225	98.78	95	conclusive	Mismatch	Different	GCA_002428225.1	Match	assigned	assigned	98.83
3300013137_156	-	-	-	-	-	Mismatch	Different		Match_no_hit	unassigned	unassigned
3300029821_15	GCA_002841885.1	s__Desulfomicrobium sp002841885	99.99	95	conclusive	Mismatch	Different	GCA_002841885.1	Match	assigned	assigned	99.99
3300011940_2	GCF_017582745.1	s__Telluria oculi_A	97.01	95	conclusive	Mismatch	Different	GCF_017582745.1	Match	assigned	assigned	97.02
3300000503_6	GCF_000020625.1	s__Prosthecochloris aestuarii	99.57	95	conclusive	Mismatch	Different	GCF_000020625.1	Match	assigned	assigned	99.53
3300020394_14	GCA_002696345.1	s__UBA4151 sp002696345	99.17	95	conclusive	Mismatch	Different	GCA_002696345.1	Match	assigned	assigned	99.17
3300008541_21	GCF_000174755.1	s__Capnocytophaga gingivalis	97.78	95	conclusive	Mismatch	Different	GCF_000174755.1	Match	assigned	assigned	97.68
3300026975_4	-	-	-	-	-	Mismatch	Different		Match_no_hit	unassigned	unassigned
3300029875_10	GCA_000437595.1	s__UBA11524 sp000437595	97.69	95	conclusive	Mismatch	Different	GCA_000437595.1	Match	assigned	assigned	97.71
3300029688_27	GCA_000432435.1	s__Fimenecus sp000432435	98.41	95	conclusive	Mismatch	Different	GCA_000432435.1	Match	assigned	assigned	98.4
3300025724_50	GCA_002379855.1	s__Syntrophosphaera sp002379855	93.56	95	below_threshold	Mismatch	Different		Mismatch	unassigned	unassigned
3300006879_35	-	-	-	-	-	Mismatch	Different		Match_no_hit	unassigned	unassigned
3300027896_56	GCA_026389975.1	s__UBA877 sp026389975	86.11	95	below_threshold	Mismatch	Different		Mismatch	unassigned	unassigned
3300018931_6	-	-	-	-	-	Mismatch	Different		Match_no_hit	unassigned	unassigned
3300007714_15	GCF_014337155.1	s__Wujia chipingensis	98.42	95	conclusive	Mismatch	Different	GCF_014337155.1	Match	assigned	assigned	98.36
3300025552_2	-	-	-	-	-	Mismatch	Different		Match_no_hit	unassigned	unassigned
3300027204_1	-	-	-	-	-	Mismatch	Different		Match_no_hit	unassigned	unassigned
3300029751_10	GCF_000020605.1	s__Agathobacter rectalis	97.48	95	inconclusive	Mismatch	Different	GCF_000020605.1	Match	assigned	assigned	97.49
3300011210_1	GCF_017726655.1	s__Agrobacterium tumefaciens_B	98.32	95	conclusive	Mismatch	Different	GCF_017726655.1	Match	assigned	assigned	98.38
3300000361_8	GCA_001564055.1	s__Tc-Br11-B2g6-7 sp001564055	99.94	95	conclusive	Mismatch	Different	GCA_001564055.1	Match	assigned	assigned	99.94
3300025465_9	-	-	-	-	-	Mismatch	Different		Match_no_hit	unassigned	unassigned
3300008060_16	GCA_000432435.1	s__Fimenecus sp000432435	99.32	95	conclusive	Mismatch	Different	GCA_000432435.1	Match	assigned	assigned	99.32
3300029046_10	GCF_002834235.1	s__Ruminococcus_E bromii_B	97.72	95.23	inconclusive	Mismatch	Different	GCF_002834235.1	Match	assigned	assigned	97.55
3300027850_11	GCA_014380065.1	s__Stenomitos sp014380065	95.94	95	conclusive	Mismatch	Different	GCA_014380065.1	Match	assigned	assigned	95.83
3300029045_8	GCF_003024675.1	s__Faecalibacillus faecis	99.31	95	conclusive	Mismatch	Different	GCF_003024675.1	Match	assigned	assigned	99.31
3300003110_2	GCA_002342805.1	s__UBA1351 sp002342805	99.97	95	conclusive	Mismatch	Different	GCA_002342805.1	Match	assigned	assigned	99.97
3300008725_7	GCF_025147485.1	s__Bacteroides uniformis	98.34	95	conclusive	Mismatch	Different	GCF_025147485.1	Match	assigned	assigned	98.23
3300004085_6	-	-	-	-	-	Mismatch	Different		Match_no_hit	unassigned	unassigned
3300011554_3	GCF_006874705.1	s__Leclercia adecarboxylata_C	98.97	95	conclusive	Mismatch	Different	GCF_006874705.1	Match	assigned	assigned	98.97
3300011597_1	GCF_900102105.1	s__Agrobacterium pusense	98.31	95	conclusive	Mismatch	Different	GCF_900102105.1	Match	assigned	assigned	97.9
3300025609_43	GCA_001512765.1	s__DTU053 sp001512765	99.73	95	conclusive	Mismatch	Different	GCA_001512765.1	Match	assigned	assigned	99.74
3300007531_23	GCF_900759325.1	s__Peptostreptococcus sp900759325	98.46	95	conclusive	Mismatch	Different	GCF_900759325.1	Match	assigned	assigned	98.44
3300025277_4	GCF_000730385.1	s__Alteromonas australica	99.21	95	conclusive	Mismatch	Different	GCF_000730385.1	Match	assigned	assigned	99.16
3300008060_3	GCF_025151215.1	s__Parabacteroides merdae	99.39	95	conclusive	Mismatch	Different	GCF_025151215.1	Match	assigned	assigned	99.39
3300013833_2	GCA_963204995.1	s__GCA-2726245 sp963204995	98.54	95	conclusive	Mismatch	Different	GCA_963204995.1	Match	assigned	assigned	98.39
3300011977_15	GCA_002473165.1	s__Succinivibrio sp002473165	99.43	95	conclusive	Mismatch	Different	GCA_002473165.1	Match	assigned	assigned	99.3
3300008125_33	GCA_001189495.1	s__Eubacterium_B sulci	95.83	95	conclusive	Mismatch	Different	GCA_001189495.1	Match	assigned	assigned	95.81
3300008556_13	GCA_015256455.1	s__Bulleidia sp015256455	97.3	95	inconclusive	Mismatch	Different	GCA_015256455.1	Match	assigned	assigned	96.89
3300017406_65	-	-	-	-	-	Mismatch	Different		Match_no_hit	unassigned	unassigned
3300028625_13	GCF_019263745.1	s__Methanospirillum sp012729995	98.59	95	conclusive	Mismatch	Different	GCF_019263745.1	Match	assigned	assigned	98.53
3300027760_7	GCA_947488215.1	s__CANLBD01 sp947488215	90.67	95	below_threshold	Mismatch	Different		Mismatch	unassigned	unassigned
3300008304_8	GCF_014054985.1	s__Kingella_B oralis	97.41	95	conclusive	Mismatch	Different	GCF_014054985.1	Match	assigned	assigned	97.33
3300027711_54	-	-	-	-	-	Mismatch	Different		Match_no_hit	unassigned	unassigned
3300010153_12	GCF_900116625.1	s__Idiomarina abyssalis	97.83	95	conclusive	Mismatch	Different	GCF_900116625.1	Match	assigned	assigned	97.73
3300013742_1	-	-	-	-	-	Mismatch	Different		Match_no_hit	unassigned	unassigned
3300011674_2	GCF_001975225.1	s__Kosakonia cowanii	98.59	95	conclusive	Mismatch	Different	GCF_001975225.1	Match	assigned	assigned	98.42
3300014886_12	GCA_002085035.1	s__4484-219 sp002085035	99.04	95	conclusive	Mismatch	Different	GCA_002085035.1	Match	assigned	assigned	99.02
3300029824_1	GCA_002400085.1	s__UBA4839 sp002400085	99.65	95	conclusive	Mismatch	Different	GCA_002400085.1	Match	assigned	assigned	99.65
3300006479_22	GCF_031191205.1	s__Haemophilus_D parainfluenzae	96.35	95	conclusive	Mismatch	Different	GCF_031191205.1	Match	assigned	assigned	96.26
3300029514_15	GCF_002834235.1	s__Ruminococcus_E bromii_B	97.9	95.23	conclusive	Mismatch	Different	GCF_002834235.1	Match	assigned	assigned	97.84
3300029565_17	GCF_000235885.1	s__Prevotella stercorea	97.53	95	conclusive	Mismatch	Different	GCF_000235885.1	Match	assigned	assigned	97.48
3300017444_25	-	-	-	-	-	Mismatch	Different		Match_no_hit	unassigned	unassigned
3300013125_85	-	-	-	-	-	Mismatch	Different		Match_no_hit	unassigned	unassigned
3300025305_7	GCF_001613795.1	s__Thalassospira sp001613795	97.53	95	conclusive	Mismatch	Different	GCF_001613795.1	Match	assigned	assigned	97.52
3300011974_14	GCF_915070105.1	s__Porphyromonas sp915070105	96.5	95	conclusive	Mismatch	Different	GCF_915070105.1	Match	assigned	assigned	96.46
3300000236_9	GCA_020721065.1	s__Chromatium violascens_A	99.95	95	conclusive	Mismatch	Different	GCA_020721065.1	Match	assigned	assigned	99.95
3300027900_86	-	-	-	-	-	Mismatch	Different		Match_no_hit	unassigned	unassigned
3300007132_4	GCF_000175615.1	s__Rothia mucilaginosa	95.06	95	conclusive	Mismatch	Different	GCF_000175615.1	Match	assigned	assigned	95.28
3300027721_8	-	-	-	-	-	Mismatch	Different		Match_no_hit	unassigned	unassigned
3300017423_23	GCA_007280375.1	s__QYQG01 sp007280375	99.96	95	conclusive	Mismatch	Different	GCA_007280375.1	Match	assigned	assigned	99.96
3300011921_4	GCA_903850275.1	s__UBA3006 sp903850275	91.59	95	below_threshold	Mismatch	Different		Mismatch	unassigned	unassigned
3300028602_115	-	-	-	-	-	Mismatch	Different		Match_no_hit	unassigned	unassigned
3300007119_10	GCF_001189515.2	s__Olsenella_F sp001189515	97.59	95	conclusive	Mismatch	Different	GCF_001189515.2	Match	assigned	assigned	97.5
3300020346_6	GCA_002295925.1	s__UBA852 sp002295925	99.97	95	conclusive	Mismatch	Different	GCA_002295925.1	Match	assigned	assigned	99.97
3300024058_12	GCA_022545455.1	s__JACZQZ01 sp022545455	99.3	95	inconclusive	Mismatch	Different	GCA_022545455.1	Match	assigned	assigned	99.26
3300008299_17	GCF_014297285.1	s__Dysosmobacter segnis	97.16	95	inconclusive	Mismatch	Different	GCF_014297285.1	Match	assigned	assigned	96.89
3300029385_26	GCF_003865035.1	s__Anaerotignum faecicola	98.27	95	conclusive	Mismatch	Different	GCF_003865035.1	Match	assigned	assigned	98.27
3300025584_8	GCA_018673925.1	s__JABMPR01 sp018673925	99.99	95	conclusive	Mismatch	Different	GCA_018673925.1	Match	assigned	assigned	99.99
3300029030_2	GCF_000296465.1	s__Barnesiella intestinihominis	98.55	95	conclusive	Mismatch	Different	GCF_000296465.1	Match	assigned	assigned	98.47
3300018475_68	GCA_015061845.1	s__SIG79 sp015061845	99.97	95	conclusive	Mismatch	Different	GCA_015061845.1	Match	assigned	assigned	99.97
3300029774_16	GCF_023347255.1	s__Faecalibacterium prausnitzii_D	97.57	95	conclusive	Mismatch	Different	GCF_023347255.1	Match	assigned	assigned	97.47
3300027892_45	GCA_945883115.1	s__CAIUPE01 sp945883115	98.51	95	conclusive	Mismatch	Different	GCA_945883115.1	Match	assigned	assigned	98.48
3300008147_15	GCF_000469505.1	s__Leptotrichia_A sp000469505	96.71	95	inconclusive	Mismatch	Different	GCF_000469505.1	Match	assigned	assigned	96.71
3300002185_5	GCA_009786175.1	s__WQTQ01 sp009786175	100	95	conclusive	Mismatch	Different	GCA_009786175.1	Match	assigned	assigned	100
3300027319_5	GCF_000383875.1	s__Caldibacillus debilis	98.53	95	conclusive	Mismatch	Different	GCF_000383875.1	Match	assigned	assigned	98.34
3300011825_4	GCF_002434505.1	s__Brevundimonas sp002434505	99.11	95	conclusive	Mismatch	Different	GCF_002434505.1	Match	assigned	assigned	99
3300012661_7	GCF_000372405.1	s__Porphyromonas_A somerae	96.95	95	conclusive	Mismatch	Different	GCF_000372405.1	Match	assigned	assigned	97.1
3300010286_9	GCF_000015865.1	s__Hungateiclostridium thermocellum	99.88	95	conclusive	Mismatch	Different	GCF_000015865.1	Match	assigned	assigned	99.88
3300010261_11	-	-	-	-	-	Mismatch	Different		Match_no_hit	unassigned	unassigned
3300029339_9	GCF_025147485.1	s__Bacteroides uniformis	99.62	95	conclusive	Mismatch	Different	GCF_025147485.1	Match	assigned	assigned	99.62
3300025886_35	GCA_943789245.1	s__Luminiphilus sp002390485	99.8	95	conclusive	Mismatch	Different	GCA_943789245.1	Match	assigned	assigned	99.8
3300027816_11	-	-	-	-	-	Mismatch	Different		Match_no_hit	unassigned	unassigned
3300028603_105	-	-	-	-	-	Mismatch	Different		Match_no_hit	unassigned	unassigned
3300011826_3	GCA_002340985.1	s__Sedimentibacter sp002340985	96.39	95	conclusive	Mismatch	Different	GCA_002340985.1	Match	assigned	assigned	96.38
3300027679_5	GCA_903834825.1	s__SXYR01 sp903834825	96.14	95	conclusive	Mismatch	Different	GCA_903834825.1	Match	assigned	assigned	95.99
3300014790_3	GCF_025567015.1	s__Acetatifactor acetigignens	98.41	95	conclusive	Mismatch	Different	GCF_025567015.1	Match	assigned	assigned	98.41
3300012942_46	-	-	-	-	-	Mismatch	Different		Match_no_hit	unassigned	unassigned
3300006321_9	GCA_916438835.1	s__Johnsonella sp916438835	98.68	95	conclusive	Mismatch	Different	GCA_916438835.1	Match	assigned	assigned	98.57
3300011133_3	GCF_000368085.1	s__Acinetobacter nosocomialis	97.81	95	conclusive	Mismatch	Different	GCF_000368085.1	Match	assigned	assigned	97.76
3300025921_70	-	-	-	-	-	Mismatch	Different		Match_no_hit	unassigned	unassigned
3300022742_8	GCF_006538705.1	s__Cellulomonas uda	84.64	95	below_threshold	Mismatch	Different		Mismatch	unassigned	unassigned
3300020403_9	GCA_002686885.1	s__UBA7971 sp002686885	99.45	95	conclusive	Mismatch	Different	GCA_002686885.1	Match	assigned	assigned	99.41
3300008130_29	GCA_013333295.2	s__HOT-345 sp013333295	85.25	95	below_threshold	Mismatch	Different		Mismatch	unassigned	unassigned
3300014752_9	GCF_000020225.1	s__Akkermansia muciniphila	97.38	95	conclusive	Mismatch	Different	GCF_000020225.1	Match	assigned	assigned	97.25
3300014831_15	GCA_017986195.1	s__CTSOIL-112 sp017986195	99.05	95	conclusive	Mismatch	Different	GCA_017986195.1	Match	assigned	assigned	98.99
3300011675_3	GCF_002365595.1	s__Acinetobacter sp002365595	98.37	95	conclusive	Mismatch	Different	GCF_002365595.1	Match	assigned	assigned	98.37
3300029394_12	GCF_025567495.1	s__Hominimerdicola aceti	97.9	95	inconclusive	Mismatch	Different	GCF_025567495.1	Match	assigned	assigned	97.71
3300029111_13	GCF_009738225.1	s__Streptococcus sp001556435	95.98	95	conclusive	Mismatch	Different	GCF_009738225.1	Match	assigned	assigned	95.64
3300028964_12	GCA_000432435.1	s__Fimenecus sp000432435	98.45	95	conclusive	Mismatch	Different	GCA_000432435.1	Match	assigned	assigned	98.42
3300010049_67	GCA_009781445.1	s__WQYD01 sp009781445	100	95	conclusive	Mismatch	Different	GCA_009781445.1	Match	assigned	assigned	100
3300020148_7	-	-	-	-	-	Mismatch	Different		Match_no_hit	unassigned	unassigned
3300010158_26	GCA_903887375.1	s__CAISPN01 sp903887375	96.32	95	conclusive	Mismatch	Different	GCA_903887375.1	Match	assigned	assigned	96.27
3300013010_15	GCF_000022485.1	s__Saccharolobus islandicus	99.74	95	inconclusive	Mismatch	Different	GCF_000022485.1	Match	assigned	assigned	99.74
3300025571_23	GCA_003242705.1	s__SCN-69-37 sp003242705	99.67	95	conclusive	Mismatch	Different	GCA_003242705.1	Match	assigned	assigned	99.67
3300013138_206	-	-	-	-	-	Mismatch	Different		Match_no_hit	unassigned	unassigned
3300023176_14	GCA_027619545.1	s__AAA164-E04 sp027619545	85.31	95	below_threshold	Mismatch	Different		Mismatch	unassigned	unassigned
3300011839_2	GCF_001431625.1	s__Stenotrophomonas geniculata	96.18	95	conclusive	Mismatch	Different	GCF_001431625.1	Match	assigned	assigned	96.32
3300017518_34	-	-	-	-	-	Mismatch	Different		Match_no_hit	unassigned	unassigned
3300017818_30	GCF_000091545.1	s__Thermus thermophilus	99.98	95.81	inconclusive	Mismatch	Different	GCF_000091545.1	Match	assigned	assigned	99.98
3300029873_41	GCA_004557245.1	s__SFEL01 sp004557245	96.66	95	conclusive	Mismatch	Different	GCA_004557245.1	Match	assigned	assigned	96.61
3300008328_3	GCF_014202695.1	s__Oribacterium sinus	95.71	95	conclusive	Mismatch	Different	GCF_014202695.1	Match	assigned	assigned	95.71
3300011005_13	-	-	-	-	-	Mismatch	Different		Match_no_hit	unassigned	unassigned
3300026195_31	GCA_022706565.1	s__PHAA01 sp022706565	99.56	95	conclusive	Mismatch	Different	GCA_022706565.1	Match	assigned	assigned	99.54
3300021407_5	-	-	-	-	-	Mismatch	Different		Match_no_hit	unassigned	unassigned
3300009826_86	-	-	-	-	-	Mismatch	Different		Match_no_hit	unassigned	unassigned
3300012097_4	GCF_000735345.1	s__Ewingella americana	97.39	95	conclusive	Mismatch	Different	GCF_000735345.1	Match	assigned	assigned	97.4
3300029688_9	GCF_009680455.1	s__Lachnospira eligens_A	98.54	95.58	inconclusive	Mismatch	Different	GCF_009680455.1	Match	assigned	assigned	98.58
3300025913_55	GCA_018267795.1	s__Flavipsychrobacter sp018267795	87.84	95	below_threshold	Mismatch	Different		Mismatch	unassigned	unassigned
3300021310_14	GCA_015062205.1	s__Desulfovibrio desulfuricans_D	99.99	95	conclusive	Mismatch	Different	GCA_015062205.1	Match	assigned	assigned	99.9
3300014655_7	-	-	-	-	-	Mismatch	Different		Match_no_hit	unassigned	unassigned
3300009100_61	-	-	-	-	-	Mismatch	Different		Match_no_hit	unassigned	unassigned
3300026293_26	GCA_017743695.1	s__630D-37 sp017743695	98.62	95	conclusive	Mismatch	Different	GCA_017743695.1	Match	assigned	assigned	98.62
3300025471_28	GCA_002385625.1	s__UBA3943 sp002385625	99.84	95	conclusive	Mismatch	Different	GCA_002385625.1	Match	assigned	assigned	99.86
3300029814_10	GCF_000013285.1	s__Sarcina perfringens	97.16	95	conclusive	Mismatch	Different	GCF_000013285.1	Match	assigned	assigned	97.02
3300029252_13	-	-	-	-	-	Mismatch	Different		Match_no_hit	unassigned	unassigned
3300027730_52	GCA_026393095.1	s__ATZT02 sp026393095	94.25	95	below_threshold	Mismatch	Different		Mismatch	unassigned	unassigned
3300025663_32	GCA_018674605.1	s__Nitrosopumilus sp018674605	99.67	95	conclusive	Mismatch	Different	GCA_018674605.1	Match	assigned	assigned	99.27
3300018933_9	GCA_020199775.1	s__JAIVJZ01 sp020199775	89.57	95	below_threshold	Mismatch	Different		Mismatch	unassigned	unassigned
3300028485_7	GCF_006716355.1	s__Stackebrandtia endophytica	87.23	95	below_threshold	Mismatch	Different		Mismatch	unassigned	unassigned
3300012950_15	GCA_002718155.1	s__UBA9619 sp002718155	99.21	95	conclusive	Mismatch	Different	GCA_002718155.1	Match	assigned	assigned	99.21
3300029885_22	GCA_000432435.1	s__Fimenecus sp000432435	98.59	95	conclusive	Mismatch	Different	GCA_000432435.1	Match	assigned	assigned	98.57
3300029311_19	GCA_019136175.1	s__CALMHE01 sp019136175	98.77	95	conclusive	Mismatch	Different	GCA_019136175.1	Match	assigned	assigned	98.76
3300029744_18	GCF_003865035.1	s__Anaerotignum faecicola	98.2	95	conclusive	Mismatch	Different	GCF_003865035.1	Match	assigned	assigned	98.23
3300029438_12	GCF_000020605.1	s__Agathobacter rectalis	98.21	95	inconclusive	Mismatch	Different	GCF_000020605.1	Match	assigned	assigned	98.2
3300029445_17	GCA_004557565.1	s__Sodaliphilus sp004557565	96.92	95	conclusive	Mismatch	Different	GCA_004557565.1	Match	assigned	assigned	96.78
3300008634_22	GCF_000174815.1	s__Porphyromonas endodontalis	96.81	95	conclusive	Mismatch	Different	GCF_000174815.1	Match	assigned	assigned	96.78
3300020317_9	GCA_002336675.1	s__ASP10-05a sp002336675	99.84	95	conclusive	Mismatch	Different	GCA_002336675.1	Match	assigned	assigned	99.83
3300017453_8	GCA_016868355.1	s__RFTU01 sp016868355	98.81	95	conclusive	Mismatch	Different	GCA_016868355.1	Match	assigned	assigned	98.7
3300008272_27	GCF_002834235.1	s__Ruminococcus_E bromii_B	98.17	95.23	inconclusive	Mismatch	Different	GCF_002834235.1	Match	assigned	assigned	98.11
3300012277_8	GCF_007677725.1	s__Pseudomonas_E sp003445295	98.63	95	conclusive	Mismatch	Different	GCF_007677725.1	Match	assigned	assigned	98.5
3300007979_26	GCF_001061665.1	s__Rothia mucilaginosa_A	97.45	95	conclusive	Mismatch	Different	GCF_001061665.1	Match	assigned	assigned	97.37
3300026156_24	GCF_900112605.1	s__Thiohalospira halophila	91.04	95	below_threshold	Mismatch	Different		Mismatch	unassigned	unassigned
3300025860_18	GCA_905479105.1	s__SHAN690 sp002390775	98.29	95	conclusive	Mismatch	Different	GCA_905479105.1	Match	assigned	assigned	98.27
3300025913_33	-	-	-	-	-	Mismatch	Different		Match_no_hit	unassigned	unassigned
3300012890_28	-	-	-	-	-	Mismatch	Different		Match_no_hit	unassigned	unassigned
3300013766_8	GCA_002452155.1	s__UBA6824 sp002452155	99.94	95	conclusive	Mismatch	Different	GCA_002452155.1	Match	assigned	assigned	99.93
3300011489_2	GCF_001704155.1	s__Stenotrophomonas rhizophila_A	97.65	95	conclusive	Mismatch	Different	GCF_001704155.1	Match	assigned	assigned	97.65
3300004625_8	GCF_900103405.1	s__Polaromonas sp900103405	94.74	95	below_threshold	Mismatch	Different		Mismatch	unassigned	unassigned
3300026549_34	GCA_902799465.1	s__UBA2862 sp902799465	97.67	95	conclusive	Mismatch	Different	GCA_902799465.1	Match	assigned	assigned	97.43
3300017650_13	-	-	-	-	-	Mismatch	Different		Match_no_hit	unassigned	unassigned
3300022753_156	-	-	-	-	-	Mismatch	Different		Match_no_hit	unassigned	unassigned
3300006903_25	-	-	-	-	-	Mismatch	Different		Match_no_hit	unassigned	unassigned
3300000164_22	GCA_018675685.1	s__UBA2772 sp018675685	99.93	95	conclusive	Mismatch	Different	GCA_018675685.1	Match	assigned	assigned	99.48
3300017533_60	GCA_021159105.1	s__M55B144 sp021159105	93.87	95	below_threshold	Mismatch	Different		Mismatch	unassigned	unassigned
3300027144_6	GCA_002292975.1	s__Polynucleobacter sp002292975	96.05	95	conclusive	Mismatch	Different	GCA_002292975.1	Match	assigned	assigned	95.73
3300026265_10	GCA_002388005.1	s__UBA2110 sp002388005	94.96	95	below_threshold	Mismatch	Different		Mismatch	unassigned	unassigned
3300029768_34	GCF_024460475.1	s__Holdemanella sp900556915	97.79	95	inconclusive	Mismatch	Different	GCF_024460475.1	Match	assigned	assigned	97.77
3300026549_56	GCA_900317625.1	s__Treponema_D sp900317625	99.26	95	conclusive	Mismatch	Different	GCA_900317625.1	Match	assigned	assigned	99.11
3300012803_7	GCF_004217095.1	s__Advenella incenata	92.52	95	below_threshold	Mismatch	Different		Mismatch	unassigned	unassigned
3300013763_3	GCA_002501855.1	s__Nitrosopolaris nunavutensis	99.64	95.56	inconclusive	Mismatch	Different	GCA_002501855.1	Match	assigned	assigned	99.62
3300001095_19	-	-	-	-	-	Mismatch	Different		Match_no_hit	unassigned	unassigned
3300027198_1	GCA_002378665.1	s__Yoonia sp002378665	99.83	95	conclusive	Mismatch	Different	GCA_002378665.1	Match	assigned	assigned	99.82
3300029456_6	GCA_000436475.1	s__Lachnospira sp000436475	98.03	95	inconclusive	Mismatch	Different	GCA_000436475.1	Match	assigned	assigned	98.03
3300015370_39	GCA_018830945.1	s__UBA9640 sp018830945	99.99	95	conclusive	Mismatch	Different	GCA_018830945.1	Match	assigned	assigned	99.99
3300012149_7	-	-	-	-	-	Mismatch	Different		Match_no_hit	unassigned	unassigned
3300029684_18	GCF_900167555.1	s__Gemmiger formicilis	98.09	95	conclusive	Mismatch	Different	GCF_900167555.1	Match	assigned	assigned	98.01
3300014838_16	GCA_003167015.1	s__Puia sp003167015	88.47	95	below_threshold	Mismatch	Different		Mismatch	unassigned	unassigned
3300021311_18	GCA_900116395.1	s__XBD2001 sp900116395	96.32	95	conclusive	Mismatch	Different	GCA_900116395.1	Match	assigned	assigned	96.19
3300029731_13	GCF_900142265.1	s__Anaerotignum lactatifermentans	97.77	95	conclusive	Mismatch	Different	GCF_900142265.1	Match	assigned	assigned	97.6
3300027149_15	GCA_000510845.1	s__Fonsibacter sp000510845	97.93	95	conclusive	Mismatch	Different	GCA_000510845.1	Match	assigned	assigned	97.79
3300029708_26	GCF_018408575.1	s__Vescimonas coprocola	97.37	95	conclusive	Mismatch	Different	GCF_018408575.1	Match	assigned	assigned	97.32
3300006296_11	GCF_900167555.1	s__Gemmiger formicilis	98.03	95	conclusive	Mismatch	Different	GCF_900167555.1	Match	assigned	assigned	97.8
3300027784_104	GCA_003568315.1	s__T1SED10-81 sp003568315	99.65	95	conclusive	Mismatch	Different	GCA_003568315.1	Match	assigned	assigned	99.61
3300025605_9	GCA_013177805.1	s__JABLXU01 sp013177805	99.45	95	conclusive	Mismatch	Different	GCA_013177805.1	Match	assigned	assigned	99.39
3300029512_9	GCF_003478505.1	s__Brotaphodocola sp003478505	99.11	95	conclusive	Mismatch	Different	GCF_003478505.1	Match	assigned	assigned	98.98
3300027146_4	GCA_903915615.1	s__CAIRTT01 sp903915615	92.17	95	below_threshold	Mismatch	Different		Mismatch	unassigned	unassigned
3300025691_14	-	-	-	-	-	Mismatch	Different		Match_no_hit	unassigned	unassigned
3300009840_11	-	-	-	-	-	Mismatch	Different		Match_no_hit	unassigned	unassigned
3300013006_60	GCA_945879115.1	s__Polynucleobacter meluiroseus_H	95.45	95	conclusive	Mismatch	Different	GCA_945879115.1	Match	assigned	assigned	95.18
3300028580_9	GCF_014169315.1	s__Enterobacter cloacae_P	99.57	95	conclusive	Mismatch	Different	GCF_014169315.1	Match	assigned	assigned	99.53
3300029790_18	GCF_000020225.1	s__Akkermansia muciniphila	97.61	95	conclusive	Mismatch	Different	GCF_000020225.1	Match	assigned	assigned	97.59
3300029422_4	GCF_002234575.2	s__Enterocloster bolteae	99.92	95	conclusive	Mismatch	Different	GCF_002234575.2	Match	assigned	assigned	99.92
3300027711_26	GCF_000421765.1	s__Thiopseudomonas caeni	97.18	95	conclusive	Mismatch	Different	GCF_000421765.1	Match	assigned	assigned	97.03
3300006321_25	GCF_014647755.1	s__Porphyromonas pasteri	96.2	95	conclusive	Mismatch	Different	GCF_014647755.1	Match	assigned	assigned	96.05
3300025657_40	GCA_001513185.1	s__DTU015 sp001513185	99.88	95	conclusive	Mismatch	Different	GCA_001513185.1	Match	assigned	assigned	99.87
3300008746_41	GCA_007845485.1	s__SDRW01 sp007845485	97.57	95	conclusive	Mismatch	Different	GCA_007845485.1	Match	assigned	assigned	97.55
3300026311_12	GCA_002070945.1	s__JAAZKI01 sp002070945	99.44	95	conclusive	Mismatch	Different	GCA_002070945.1	Match	assigned	assigned	99.41
3300027806_15	GCA_020248405.1	s__Ga0077523 sp020248405	99.75	95	conclusive	Mismatch	Different	GCA_020248405.1	Match	assigned	assigned	99.75
3300029715_31	GCA_019112825.1	s__Alistipes excrementigallinarum	99.08	95	conclusive	Mismatch	Different	GCA_019112825.1	Match	assigned	assigned	99.08
3300025847_14	GCA_024235955.1	s__Ottowia sp024235955	99.95	95	conclusive	Mismatch	Different	GCA_024235955.1	Match	assigned	assigned	99.93
3300006463_3	GCF_000012845.1	s__Parabacteroides distasonis	98.87	95	conclusive	Mismatch	Different	GCF_000012845.1	Match	assigned	assigned	98.83
3300006458_10	GCF_000379965.1	s__Prevotella nanceiensis	97.61	95	conclusive	Mismatch	Different	GCF_000379965.1	Match	assigned	assigned	97.41
3300026294_5	GCA_030854195.1	s__JACDAE01 sp030854195	91.2	95	below_threshold	Mismatch	Different		Mismatch	unassigned	unassigned
3300012273_3	GCA_905176665.1	s__CAJINA01 sp905176665	84.55	95	below_threshold	Mismatch	Different		Mismatch	unassigned	unassigned
3300025668_34	GCA_018668795.1	s__Puniceispirillum sp018668795	99.89	95	conclusive	Mismatch	Different	GCA_018668795.1	Match	assigned	assigned	99.9
3300025601_3	-	-	-	-	-	Mismatch	Different		Match_no_hit	unassigned	unassigned
3300029340_36	GCF_000016525.1	s__Methanobrevibacter_A smithii	98.4	95	conclusive	Mismatch	Different	GCF_000016525.1	Match	assigned	assigned	98.09
3300020432_29	GCA_913046155.1	s__UBA8592 sp913046155	99.06	95	conclusive	Mismatch	Different	GCA_913046155.1	Match	assigned	assigned	98.93
3300028911_9	GCF_003269275.1	s__Phascolarctobacterium faecium	99.01	95	conclusive	Mismatch	Different	GCF_003269275.1	Match	assigned	assigned	98.96
3300012521_23	GCA_012735495.1	s__Mobilitalea sp012735495	99.78	95	conclusive	Mismatch	Different	GCA_012735495.1	Match	assigned	assigned	99.81
3300029477_13	GCF_020564355.1	s__Lachnospira sp000437735	98.66	95	conclusive	Mismatch	Different	GCF_020564355.1	Match	assigned	assigned	98.71
3300028029_16	GCA_021162285.1	s__Sabulitectum sp021162285	85.3	95	below_threshold	Mismatch	Different		Mismatch	unassigned	unassigned
3300010162_100	GCA_009779855.1	s__WRBW01 sp009779855	100	95	conclusive	Mismatch	Different	GCA_009779855.1	Match	assigned	assigned	100
3300027878_49	-	-	-	-	-	Mismatch	Different		Match_no_hit	unassigned	unassigned
3300029724_12	GCF_003477605.1	s__Eubacterium_F sp003491505	98.71	95	conclusive	Mismatch	Different	GCF_003477605.1	Match	assigned	assigned	98.6
3300029059_12	GCF_000296465.1	s__Barnesiella intestinihominis	98.35	95	conclusive	Mismatch	Different	GCF_000296465.1	Match	assigned	assigned	98.28
3300029747_29	GCF_030296915.1	s__Anaerostipes hadrus	98.44	95	conclusive	Mismatch	Different	GCF_030296915.1	Match	assigned	assigned	98.43
3300027276_54	GCA_902771655.1	s__RUG11690 sp902771655	97.29	95	conclusive	Mismatch	Different	GCA_902771655.1	Match	assigned	assigned	96.84
3300006462_8	GCF_007990445.1	s__Leptotrichia wadei_A	97.26	95	conclusive	Mismatch	Different	GCF_007990445.1	Match	assigned	assigned	96.79
3300027197_6	GCA_002299895.1	s__Sphingorhabdus_B sp002299895	96.67	95	conclusive	Mismatch	Different	GCA_002299895.1	Match	assigned	assigned	96.51
3300010153_20	GCA_002341315.1	s__Porticoccus sp002341315	97.72	95	conclusive	Mismatch	Different	GCA_002341315.1	Match	assigned	assigned	97.66
3300011796_1	GCF_000828055.2	s__Klebsiella variicola	98.95	95	conclusive	Mismatch	Different	GCF_000828055.2	Match	assigned	assigned	98.88
3300009702_155	-	-	-	-	-	Mismatch	Different		Match_no_hit	unassigned	unassigned
3300012079_6	-	-	-	-	-	Mismatch	Different		Match_no_hit	unassigned	unassigned
3300014935_4	GCF_000012845.1	s__Parabacteroides distasonis	97.54	95	conclusive	Mismatch	Different	GCF_000012845.1	Match	assigned	assigned	97.54
3300029363_24	GCF_000153925.1	s__Mediterraneibacter torques	99.76	95	conclusive	Mismatch	Different	GCF_000153925.1	Match	assigned	assigned	99.71
3300010285_35	GCA_012842645.1	s__DTU059 sp012842645	99.64	95	conclusive	Mismatch	Different	GCA_012842645.1	Match	assigned	assigned	99.51
3300019373_18	GCA_015066975.1	s__UBA3855 sp015066975	100	95	conclusive	Mismatch	Different	GCA_015066975.1	Match	assigned	assigned	100
3300025897_62	GCA_003045825.1	s__UBA10364 sp003045825	99.07	95	conclusive	Mismatch	Different	GCA_003045825.1	Match	assigned	assigned	99.02
3300013282_1	GCA_002293685.1	s__UBA920 sp002293685	99.93	95	conclusive	Mismatch	Different	GCA_002293685.1	Match	assigned	assigned	99.94
3300012433_1	GCF_003030305.1	s__Cutibacterium acnes	99.62	95	conclusive	Mismatch	Different	GCF_003030305.1	Match	assigned	assigned	99.59
3300029014_3	GCF_000020605.1	s__Agathobacter rectalis	98.01	95	inconclusive	Mismatch	Different	GCF_000020605.1	Match	assigned	assigned	98.06
3300020373_57	GCA_002471865.1	s__UBA2128 sp002471865	96.78	95	conclusive	Mismatch	Different	GCA_002471865.1	Match	assigned	assigned	96.75
3300029777_14	GCF_002251385.1	s__Prevotella sp002251385	97.59	95	conclusive	Mismatch	Different	GCF_002251385.1	Match	assigned	assigned	97.61
3300025668_29	GCA_003045825.1	s__UBA10364 sp003045825	98.32	95	conclusive	Mismatch	Different	GCA_003045825.1	Match	assigned	assigned	98.06
3300029126_15	GCA_900545305.1	s__CAG-274 sp900545305	98.53	95	conclusive	Mismatch	Different	GCA_900545305.1	Match	assigned	assigned	98.54
3300000233_5	GCF_028710545.1	s__Halothiobacillus sp028710545	88.1	95	below_threshold	Mismatch	Different		Mismatch	unassigned	unassigned
3300027306_4	GCA_900299025.1	s__UBA3064 sp005787245	99.42	95	conclusive	Mismatch	Different	GCA_900299025.1	Match	assigned	assigned	99.32
3300012684_41	GCA_013695835.1	s__JACCZU01 sp013695835	99.49	95	conclusive	Mismatch	Different	GCA_013695835.1	Match	assigned	assigned	99.52
3300008636_3	GCA_000613925.1	s__Prevotella histicola	97.69	95	conclusive	Mismatch	Different	GCA_000613925.1	Match	assigned	assigned	97.66
3300017453_7	-	-	-	-	-	Mismatch	Different		Match_no_hit	unassigned	unassigned
3300027863_70	-	-	-	-	-	Mismatch	Different		Match_no_hit	unassigned	unassigned
3300008098_26	GCA_916438765.1	s__Granulicatella sp916438765	95.88	95.13	inconclusive	Mismatch	Different	GCA_916438765.1	Match	assigned	assigned	95.74
3300029515_21	GCF_014306155.1	s__Holdemanella hominis	99.26	95	inconclusive	Mismatch	Different	GCF_014306155.1	Match	assigned	assigned	99.21
3300008360_17	GCF_009695995.1	s__Acetatifactor intestinalis	96.9	95	conclusive	Mismatch	Different	GCF_009695995.1	Match	assigned	assigned	96.9
3300014936_13	GCA_900543145.1	s__FB2012 sp900543145	99.87	95	conclusive	Mismatch	Different	GCA_900543145.1	Match	assigned	assigned	99.87
3300012521_35	GCA_012719645.1	s__Thermoclostridium_A sp012719645	99.73	95	conclusive	Mismatch	Different	GCA_012719645.1	Match	assigned	assigned	99.74
3300008502_11	GCA_018141845.1	s__F0428 sp003043955	98.69	95	conclusive	Mismatch	Different	GCA_018141845.1	Match	assigned	assigned	98.69
3300020702_8	-	-	-	-	-	Mismatch	Different		Match_no_hit	unassigned	unassigned
3300014621_1	GCF_004792415.1	s__Pantoea vagans	97.15	95	conclusive	Mismatch	Different	GCF_004792415.1	Match	assigned	assigned	97.15
3300014911_62	GCA_025061115.1	s__Culexmicrobium cathedralense	99.63	95	conclusive	Mismatch	Different	GCA_025061115.1	Match	assigned	assigned	98.79
3300026289_22	GCA_023420435.1	s__JAEXBA01 sp023420435	97.46	95	conclusive	Mismatch	Different	GCA_023420435.1	Match	assigned	assigned	97.39
3300008717_19	GCA_937890925.1	s__JABCPE02 sp937890925	94.81	95	below_threshold	Mismatch	Different		Mismatch	unassigned	unassigned
3300008744_30	GCA_900760345.1	s__V9D3004 sp900760345	99.56	95	conclusive	Mismatch	Different	GCA_900760345.1	Match	assigned	assigned	99.54
3300027815_60	-	-	-	-	-	Mismatch	Different		Match_no_hit	unassigned	unassigned
3300018080_42	-	-	-	-	-	Mismatch	Different		Match_no_hit	unassigned	unassigned
3300000930_11	GCA_025153775.1	s__HTCC2207 sp002378645	99.39	95	conclusive	Mismatch	Different	GCA_025153775.1	Match	assigned	assigned	99.39
3300006298_8	GCA_019411365.1	s__Roseburia sp019411365	98.89	95	inconclusive	Mismatch	Different	GCF_900537995.1	Mismatch	assigned	assigned	98.84
3300017494_14	GCF_015751965.1	s__Lacisediminihabitans sp015751965	84.35	95	below_threshold	Mismatch	Different		Mismatch	unassigned	unassigned
3300012801_5	GCF_001045445.1	s__Chryseobacterium sp001045445	96.88	95	conclusive	Mismatch	Different	GCF_001045445.1	Match	assigned	assigned	96.87
3300013103_88	GCA_003661945.1	s__UBA233 sp003661945	100	95	conclusive	Mismatch	Different	GCA_003661945.1	Match	assigned	assigned	100
3300007124_6	GCF_937936315.1	s__Capnocytophaga sp937936315	96.74	95	conclusive	Mismatch	Different	GCF_937936315.1	Match	assigned	assigned	96.88
3300025858_38	-	-	-	-	-	Mismatch	Different		Match_no_hit	unassigned	unassigned
3300007722_43	-	-	-	-	-	Mismatch	Different		Match_no_hit	unassigned	unassigned
3300013093_42	GCA_903896045.1	s__CAITWD01 sp903896045	88.53	95	below_threshold	Mismatch	Different		Mismatch	unassigned	unassigned
3300005081_15	GCF_000233775.1	s__Thermovirga lienii	99.29	95	conclusive	Mismatch	Different	GCF_000233775.1	Match	assigned	assigned	99.28
3300028570_48	GCA_002071085.1	s__MWEM01 sp002071085	99.96	95	conclusive	Mismatch	Different	GCA_002071085.1	Match	assigned	assigned	99.96
3300012886_24	-	-	-	-	-	Mismatch	Different		Match_no_hit	unassigned	unassigned
3300012574_1	GCF_003030305.1	s__Cutibacterium acnes	99.98	95	conclusive	Mismatch	Different	GCF_003030305.1	Match	assigned	assigned	99.98
3300025459_10	GCA_002479215.1	s__UBA4810 sp002479215	99.82	95	conclusive	Mismatch	Different	GCA_002479215.1	Match	assigned	assigned	99.82
3300022838_6	-	-	-	-	-	Mismatch	Different		Match_no_hit	unassigned	unassigned
3300026136_4	GCA_002686525.1	s__MGIIb-O2 sp002686525	98.12	95	conclusive	Mismatch	Different	GCA_002686525.1	Match	assigned	assigned	98.07
3300012234_1	GCF_000315525.1	s__Sphingobium yanoikuyae	96.38	95	inconclusive	Mismatch	Different	GCF_000315525.1	Match	assigned	assigned	96.25
3300008672_29	GCF_000160055.1	s__Dialister invisus	97.6	95	conclusive	Mismatch	Different	GCF_000160055.1	Match	assigned	assigned	97.68
3300000208_16	GCA_003242475.1	s__ZC4RG40 sp003242475	99.77	95	conclusive	Mismatch	Different	GCA_003242475.1	Match	assigned	assigned	99.75
3300029541_15	GCF_000233955.1	s__Paraprevotella clara	97.79	95	conclusive	Mismatch	Different	GCF_000233955.1	Match	assigned	assigned	97.8
3300028969_7	GCF_900142645.1	s__Eubacterium callanderi	98.39	95	conclusive	Mismatch	Different	GCF_900142645.1	Match	assigned	assigned	98.25
3300027752_23	GCA_905182895.1	s__ASP10-05a sp905182895	97.95	95	conclusive	Mismatch	Different	GCA_905182895.1	Match	assigned	assigned	97.95
3300008059_2	GCF_030408675.1	s__Corynebacterium durum	97.68	95	conclusive	Mismatch	Different	GCF_030408675.1	Match	assigned	assigned	97.68
3300011856_1	GCF_001975225.1	s__Kosakonia cowanii	98.58	95	conclusive	Mismatch	Different	GCF_001975225.1	Match	assigned	assigned	98.58
3300005512_36	GCF_003968655.1	s__Chlorobium phaeovibrioides	98.94	95	conclusive	Mismatch	Different	GCF_003968655.1	Match	assigned	assigned	98.94
3300004628_43	-	-	-	-	-	Mismatch	Different		Match_no_hit	unassigned	unassigned
3300005512_40	-	-	-	-	-	Mismatch	Different		Match_no_hit	unassigned	unassigned
3300020478_15	GCA_002168225.1	s__TMED2 sp002168225	99.99	95	conclusive	Mismatch	Different	GCA_002168225.1	Match	assigned	assigned	99.99
3300020351_14	GCA_002502175.1	s__MGIIb-O1 sp002502175	99.69	95	inconclusive	Mismatch	Different	GCA_002502175.1	Match	assigned	assigned	99.66
3300012820_11	-	-	-	-	-	Mismatch	Different		Match_no_hit	unassigned	unassigned
3300027835_95	-	-	-	-	-	Mismatch	Different		Match_no_hit	unassigned	unassigned
3300008130_3	GCF_938018165.1	s__Capnocytophaga leadbetteri_A	95.4	95	inconclusive	Mismatch	Different	GCF_938018165.1	Match	assigned	assigned	95.28
3300028299_10	-	-	-	-	-	Mismatch	Different		Match_no_hit	unassigned	unassigned
3300029740_23	GCA_004000625.1	s__Gemmiger qucibialis	98.72	95	conclusive	Mismatch	Different	GCA_004000625.1	Match	assigned	assigned	98.72
3300029230_6	GCA_026015295.1	s__Prevotella copri_C	97.19	95.51	inconclusive	Mismatch	Different	GCA_026015295.1	Match	assigned	assigned	97.05
3300026278_4	-	-	-	-	-	Mismatch	Different		Match_no_hit	unassigned	unassigned
3300006320_5	GCF_002763915.1	s__Fusobacterium periodonticum_D	98.37	95	inconclusive	Mismatch	Different	GCF_002763915.1	Match	assigned	assigned	98.19
3300013125_11	-	-	-	-	-	Mismatch	Different		Match_no_hit	unassigned	unassigned
3300029537_12	GCF_000158195.2	s__Fusobacterium_A mortiferum	99	95	conclusive	Mismatch	Different	GCF_000158195.2	Match	assigned	assigned	99.01
3300017818_60	GCA_027621615.1	s__UBA6595 sp027621615	94.52	95	below_threshold	Mismatch	Different		Mismatch	unassigned	unassigned
3300012193_1	GCF_900635495.1	s__Atlantibacter hermannii	99.76	95	conclusive	Mismatch	Different	GCF_900635495.1	Match	assigned	assigned	99.77
3300012856_11	GCF_021191705.1	s__Luteimonas_D sp021191705	90.6	95	below_threshold	Mismatch	Different		Mismatch	unassigned	unassigned
3300005056_14	GCA_002401045.1	s__Amylibacter sp002401045	99.81	95	conclusive	Mismatch	Different	GCA_002401045.1	Match	assigned	assigned	99.79
3300026311_87	GCA_012515085.1	s__JAAYZB01 sp012515085	99.48	95	conclusive	Mismatch	Different	GCA_012515085.1	Match	assigned	assigned	99.46
3300029572_19	GCF_958453765.1	s__Phascolarctobacterium_A succinatutens_B	96.36	95	inconclusive	Mismatch	Different	GCF_958453765.1	Match	assigned	assigned	96.12
3300029702_33	GCF_000020605.1	s__Agathobacter rectalis	98.13	95	inconclusive	Mismatch	Different	GCF_000020605.1	Match	assigned	assigned	98
3300012241_6	GCF_029023865.1	s__Lactococcus lactis	98.61	95	conclusive	Mismatch	Different	GCF_029023865.1	Match	assigned	assigned	98.53
3300017398_35	GCA_017601245.1	s__JAAOZP01 sp011363915	99.74	95	conclusive	Mismatch	Different	GCA_017601245.1	Match	assigned	assigned	99.75
3300011936_9	GCF_011612265.2	s__Corynebacterium matruchotii	97.46	95	conclusive	Mismatch	Different	GCF_011612265.2	Match	assigned	assigned	97.46
3300014542_6	GCA_001917175.1	s__51-20 sp001917175	99.75	95	inconclusive	Mismatch	Different	GCA_001917175.1	Match	assigned	assigned	99.76
3300007320_41	GCA_013333845.2	s__Saccharimonas sp013333845	95.11	95	inconclusive	Mismatch	Different	GCA_013333795.2	Mismatch	assigned	assigned	95.08
3300027804_50	GCA_021300495.1	s__Limnohabitans_A sp021300495	99.55	95	inconclusive	Mismatch	Different	GCA_021300495.1	Match	assigned	assigned	99.55
3300029201_15	GCF_938010505.1	s__Veillonella sp938010505	99.97	95	conclusive	Mismatch	Different	GCF_938010505.1	Match	assigned	assigned	99.97
3300017509_58	-	-	-	-	-	Mismatch	Different		Match_no_hit	unassigned	unassigned
3300013018_5	GCF_016278715.1	s__Marinilabilia sp016278715	88.56	95	below_threshold	Mismatch	Different		Mismatch	unassigned	unassigned
3300025767_56	GCA_002333405.1	s__Aquiluna sp002333405	97.55	95	conclusive	Mismatch	Different	GCA_002333405.1	Match	assigned	assigned	97.55
2077657024_5	GCA_003019595.1	s__BE-D sp003019595	99.76	95	conclusive	Mismatch	Different	GCA_003019595.1	Match	assigned	assigned	99.76
3300014204_19	GCA_023230905.1	s__UBA2251 sp023230905	99.75	95	conclusive	Mismatch	Different	GCA_023230905.1	Match	assigned	assigned	99.72
3300013833_9	GCF_900105995.1	s__Pseudomonas_E pohangensis	98.05	95	conclusive	Mismatch	Different	GCF_900105995.1	Match	assigned	assigned	97.97
3300027306_8	GCF_000091545.1	s__Thermus thermophilus	100	95.81	inconclusive	Mismatch	Different	GCF_000091545.1	Match	assigned	assigned	100
3300029440_18	GCA_019136175.1	s__CALMHE01 sp019136175	98.97	95	conclusive	Mismatch	Different	GCA_019136175.1	Match	assigned	assigned	98.92
3300026214_1	-	-	-	-	-	Mismatch	Different		Match_no_hit	unassigned	unassigned
3300025189_4	GCA_950068185.1	s__AG-414-E02 sp950068185	99.42	95	conclusive	Mismatch	Different	GCA_950068185.1	Match	assigned	assigned	98.79
3300010312_9	GCA_945870885.1	s__UBA955 sp945870885	92.37	95	below_threshold	Mismatch	Different		Mismatch	unassigned	unassigned
3300029406_15	GCA_000154345.1	s__Clostridium_A leptum	98.87	95	conclusive	Mismatch	Different	GCA_000154345.1	Match	assigned	assigned	98.5
3300021399_57	GCF_003725415.1	s__Absicoccus porci	98.78	95	conclusive	Mismatch	Different	GCF_003725415.1	Match	assigned	assigned	98.37
3300010275_6	GCF_025147485.1	s__Bacteroides uniformis	98.27	95	conclusive	Mismatch	Different	GCF_025147485.1	Match	assigned	assigned	98.29
3300011890_1	GCF_000818015.1	s__Stutzerimonas balearica	98.54	95	conclusive	Mismatch	Different	GCF_000818015.1	Match	assigned	assigned	98.45
3300029252_26	-	-	-	-	-	Mismatch	Different		Match_no_hit	unassigned	unassigned
3300025867_35	-	-	-	-	-	Mismatch	Different		Match_no_hit	unassigned	unassigned
3300007104_1	GCF_938018165.1	s__Capnocytophaga leadbetteri_A	95.58	95	inconclusive	Mismatch	Different	GCF_938018165.1	Match	assigned	assigned	95.56
3300025855_17	GCA_029554865.1	s__UBA2214 sp029554865	98.83	95	conclusive	Mismatch	Different	GCA_029554865.1	Match	assigned	assigned	98.78
3300011786_4	GCF_013417555.1	s__Acinetobacter sp013417555	96.91	95	inconclusive	Mismatch	Different	GCF_013417555.1	Match	assigned	assigned	96.76
3300006257_9	GCF_000154465.1	s__Alistipes putredinis	98.96	95	conclusive	Mismatch	Different	GCF_000154465.1	Match	assigned	assigned	98.91
3300014911_56	GCA_003661865.1	s__QMWT01 sp003661865	100	95	conclusive	Mismatch	Different	GCA_003661865.1	Match	assigned	assigned	100
3300002053_93	-	-	-	-	-	Mismatch	Different		Match_no_hit	unassigned	unassigned
3300007776_14	GCA_002082305.1	s__Arctic96AD-7 sp002082305	97.9	95	inconclusive	Mismatch	Different	GCA_002082305.1	Match	assigned	assigned	97.81
3300006463_9	GCF_000243215.1	s__Odoribacter laneus	99.45	95	conclusive	Mismatch	Different	GCF_000243215.1	Match	assigned	assigned	99.42
3300025762_67	GCA_012797215.1	s__T78 sp012797215	99.35	95	conclusive	Mismatch	Different	GCA_012797215.1	Match	assigned	assigned	99.38
3300025556_3	-	-	-	-	-	Mismatch	Different		Match_no_hit	unassigned	unassigned
3300029418_11	GCF_025567495.1	s__Hominimerdicola aceti	97.76	95	conclusive	Mismatch	Different	GCF_025567495.1	Match	assigned	assigned	97.7
3300026089_17	-	-	-	-	-	Mismatch	Different		Match_no_hit	unassigned	unassigned
3300027393_4	-	-	-	-	-	Mismatch	Different		Match_no_hit	unassigned	unassigned
3300005286_21	GCF_937926365.1	s__Azohydromonas sp937926365	99.98	95	conclusive	Mismatch	Different	GCF_937926365.1	Match	assigned	assigned	99.98
3300025613_49	GCA_012837685.1	s__DUQS01 sp012837685	98.91	95	conclusive	Mismatch	Different	GCA_012837685.1	Match	assigned	assigned	98.84
3300014656_71	GCA_018816525.1	s__OXYB2-FULL-48-7 sp018816525	99.99	95	conclusive	Mismatch	Different	GCA_018816525.1	Match	assigned	assigned	99.99
3300004625_1	GCF_014193655.1	s__Rhizobium sp014193655	98.12	95	conclusive	Mismatch	Different	GCF_014193655.1	Match	assigned	assigned	97.98
3300017453_27	GCA_016882415.1	s__Vulcanococcus sp016882415	99.53	95	conclusive	Mismatch	Different	GCA_016882415.1	Match	assigned	assigned	99.53
3300025421_9	GCA_903859365.1	s__CAIOMD01 sp903859365	95.95	95	conclusive	Mismatch	Different	GCA_903859365.1	Match	assigned	assigned	95.66
3300020197_79	GCA_016873275.1	s__VGXO01 sp016873275	99.88	95	conclusive	Mismatch	Different	GCA_016873275.1	Match	assigned	assigned	99.88
3300023429_7	GCA_000496475.1	s__RS62 sp000496475	98.73	95	conclusive	Mismatch	Different	GCA_000496475.1	Match	assigned	assigned	98.68
3300014026_40	GCF_005697565.1	s__Nanosynbacter featherlites	93.2	95	below_threshold	Mismatch	Different		Mismatch	unassigned	unassigned
3300029310_6	GCF_000020605.1	s__Agathobacter rectalis	96.62	95	conclusive	Mismatch	Different	GCF_000020605.1	Match	assigned	assigned	96.87
3300013136_38	-	-	-	-	-	Mismatch	Different		Match_no_hit	unassigned	unassigned
3300010277_43	GCA_001512765.1	s__DTU053 sp001512765	99.71	95	conclusive	Mismatch	Different	GCA_001512765.1	Match	assigned	assigned	99.71
3300027844_18	GCA_937776645.1	s__JADHLJ01 sp937776645	99.1	95	conclusive	Mismatch	Different	GCA_937776645.1	Match	assigned	assigned	99.1
3300027510_39	GCA_001513285.1	s__DTU049 sp001513285	99.06	95	conclusive	Mismatch	Different	GCA_001513285.1	Match	assigned	assigned	99.06
3300010299_36	-	-	-	-	-	Mismatch	Different		Match_no_hit	unassigned	unassigned
3300029437_12	GCF_025567495.1	s__Hominimerdicola aceti	97.89	95	inconclusive	Mismatch	Different	GCF_025567495.1	Match	assigned	assigned	97.74
3300000568_25	GCA_002506105.1	s__Methanolinea_A sp002506105	99.95	95	conclusive	Mismatch	Different	GCA_002506105.1	Match	assigned	assigned	99.97
3300012111_6	GCA_000224475.1	s__Halolamina sp000224475	99.66	95	conclusive	Mismatch	Different	GCA_000224475.1	Match	assigned	assigned	98.97
3300017655_14	-	-	-	-	-	Mismatch	Different		Match_no_hit	unassigned	unassigned
3300008537_6	GCF_016651435.1	s__Catonella massiliensis	96.51	95	conclusive	Mismatch	Different	GCF_016651435.1	Match	assigned	assigned	96.24
3300010428_36	GCA_012521525.1	s__JAAYOS01 sp012521525	99.05	95	conclusive	Mismatch	Different	GCA_012521525.1	Match	assigned	assigned	98.94
3300009702_185	-	-	-	-	-	Mismatch	Different		Match_no_hit	unassigned	unassigned
3300029098_11	GCF_025145285.1	s__Alistipes onderdonkii	97.52	95	conclusive	Mismatch	Different	GCF_025145285.1	Match	assigned	assigned	97.52
3300025577_21	GCA_017854655.1	s__Lentimonas sp017854655	99.45	95	conclusive	Mismatch	Different	GCA_017854655.1	Match	assigned	assigned	99.41
3300005286_23	GCA_937890005.1	s__CAMLLE01 sp937890005	99.99	95	conclusive	Mismatch	Different	GCA_937890005.1	Match	assigned	assigned	99.99
3300012858_4	GCA_023423855.1	s__Luteimonas_D sp023423855	93.15	95	below_threshold	Mismatch	Different		Mismatch	unassigned	unassigned
3300029381_38	GCA_003514385.1	s__CAG-177 sp003514385	97.26	95	conclusive	Mismatch	Different	GCA_003514385.1	Match	assigned	assigned	97.2
3300029248_22	GCA_900553315.1	s__Egerieenecus sp900553315	97.97	95	conclusive	Mismatch	Different	GCA_900553315.1	Match	assigned	assigned	97.95
3300027819_149	-	-	-	-	-	Mismatch	Different		Match_no_hit	unassigned	unassigned
3300021485_7	GCA_950073835.1	s__Alteromonas sp950073835	99.26	95	conclusive	Mismatch	Different	GCA_950073835.1	Match	assigned	assigned	99.23
3300026299_3	GCF_000482465.1	s__Runella limosa	90.13	95	below_threshold	Mismatch	Different		Mismatch	unassigned	unassigned
3300011834_5	GCA_002484105.1	s__UBA7623 sp002484105	98.97	95	conclusive	Mismatch	Different	GCA_002484105.1	Match	assigned	assigned	98.97
3300029797_24	GCA_012515395.1	s__DMER64 sp012515395	94.63	95	below_threshold	Mismatch	Different		Mismatch	unassigned	unassigned
3300025600_22	-	-	-	-	-	Mismatch	Different		Match_no_hit	unassigned	unassigned
3300000170_12	GCA_018674605.1	s__Nitrosopumilus sp018674605	99.55	95	conclusive	Mismatch	Different	GCA_018674605.1	Match	assigned	assigned	99.52
3300008733_15	GCA_019113195.1	s__Parasutterella gallistercoris	99.18	95	conclusive	Mismatch	Different	GCA_019113195.1	Match	assigned	assigned	99.13
3300027819_102	-	-	-	-	-	Mismatch	Different		Match_no_hit	unassigned	unassigned
3300029773_16	GCF_000468015.1	s__Ruminococcus_C callidus	99	95	conclusive	Mismatch	Different	GCF_000468015.1	Match	assigned	assigned	99.01
3300018878_165	GCA_015062385.1	s__RGIG4140 sp015062385	99.99	95	conclusive	Mismatch	Different	GCA_015062385.1	Match	assigned	assigned	99.99
3300020402_13	GCA_011522725.1	s__UBA8309 sp001627655	98.76	95	conclusive	Mismatch	Different	GCA_011522725.1	Match	assigned	assigned	98.76
3300027317_10	GCF_000025005.1	s__Thermobaculum terrenum	97.96	95	conclusive	Mismatch	Different	GCF_000025005.1	Match	assigned	assigned	97.95
3300029576_22	GCF_023347235.1	s__Faecalibacterium prausnitzii_A	96.92	95	inconclusive	Mismatch	Different	GCF_023347235.1	Match	assigned	assigned	96.88
3300010266_5	GCF_900095135.1	s__Proteiniphilum saccharofermentans	95.13	95	conclusive	Mismatch	Different		Mismatch	assigned	unassigned
3300018475_140	-	-	-	-	-	Mismatch	Different		Match_no_hit	unassigned	unassigned
3300014790_5	GCF_000020605.1	s__Agathobacter rectalis	97.69	95	inconclusive	Mismatch	Different	GCF_000020605.1	Match	assigned	assigned	97.37
3300027976_16	-	-	-	-	-	Mismatch	Different		Match_no_hit	unassigned	unassigned
3300008159_9	GCF_000174755.1	s__Capnocytophaga gingivalis	97.02	95	conclusive	Mismatch	Different	GCF_000174755.1	Match	assigned	assigned	97.02
3300029441_17	GCA_900538575.1	s__Porcipelethomonas sp900538575	99.01	95	conclusive	Mismatch	Different	GCA_900538575.1	Match	assigned	assigned	99.08
3300005262_9	GCF_001429285.1	s__Ensifer sp001429285	98.73	95	conclusive	Mismatch	Different	GCF_001429285.1	Match	assigned	assigned	98.65
3300025694_25	GCA_905479115.1	s__UA16 sp002390405	99.88	95	conclusive	Mismatch	Different	GCA_905479115.1	Match	assigned	assigned	99.86
3300008133_20	GCA_015257125.1	s__Alloprevotella sp015257125	96.79	95	conclusive	Mismatch	Different	GCA_015257125.1	Match	assigned	assigned	96.78
3300006298_14	GCF_020687245.1	s__Faecalibacterium longum	97.22	95	inconclusive	Mismatch	Different	GCF_020687245.1	Match	assigned	assigned	96.94
3300018080_89	-	-	-	-	-	Mismatch	Different		Match_no_hit	unassigned	unassigned
3300027759_17	GCA_945862505.1	s__F1-20-MAGs160 sp945862505	90.81	95	below_threshold	Mismatch	Different		Mismatch	unassigned	unassigned
3300006499_21	GCF_002834235.1	s__Ruminococcus_E bromii_B	98.15	95.23	inconclusive	Mismatch	Different	GCF_002834235.1	Match	assigned	assigned	98.15
3300007368_22	GCA_937925515.1	s__CALALP01 sp937925515	99.11	95	conclusive	Mismatch	Different	GCA_937925515.1	Match	assigned	assigned	99.04
3300013137_88	-	-	-	-	-	Mismatch	Different		Match_no_hit	unassigned	unassigned
3300026086_10	-	-	-	-	-	Mismatch	Different		Match_no_hit	unassigned	unassigned
3300029774_21	GCF_001025195.1	s__Bifidobacterium catenulatum	98.72	97.02	inconclusive	Mismatch	Different	GCF_001025195.1	Match	assigned	assigned	98.66
3300024354_8	GCA_023258655.1	s__UBA955 sp023258655	89.52	95	below_threshold	Mismatch	Different		Mismatch	unassigned	unassigned
3300012000_27	GCA_002342345.1	s__UBA3015 sp002342345	99.69	95	conclusive	Mismatch	Different	GCA_002342345.1	Match	assigned	assigned	99.63
3300012921_31	-	-	-	-	-	Mismatch	Different		Match_no_hit	unassigned	unassigned
3300029734_19	GCF_025567495.1	s__Hominimerdicola aceti	97.67	95	inconclusive	Mismatch	Different	GCF_025567495.1	Match	assigned	assigned	97.7
3300007669_13	GCF_000020225.1	s__Akkermansia muciniphila	97.45	95	conclusive	Mismatch	Different	GCF_000020225.1	Match	assigned	assigned	97.32
3300027741_22	GCF_018882205.1	s__Polynucleobacter bastaniensis	99.07	95	conclusive	Mismatch	Different	GCF_018882205.1	Match	assigned	assigned	98.97
3300011851_2	GCF_022387135.1	s__Comamonas sp002472915	98.22	95	conclusive	Mismatch	Different	GCF_022387135.1	Match	assigned	assigned	98.2
3300025287_4	GCF_900106935.1	s__Sulfitobacter pontiacus	97.06	95	inconclusive	Mismatch	Different	GCF_900106935.1	Match	assigned	assigned	97.04
3300029843_11	GCF_025567495.1	s__Hominimerdicola aceti	98.11	95	conclusive	Mismatch	Different	GCF_025567495.1	Match	assigned	assigned	97.74
3300029503_12	GCF_000020225.1	s__Akkermansia muciniphila	97.43	95	conclusive	Mismatch	Different	GCF_000020225.1	Match	assigned	assigned	97.31
3300007125_4	GCF_000613445.1	s__Prevotella shahii	98.27	95	conclusive	Mismatch	Different	GCF_000613445.1	Match	assigned	assigned	98.23
3300017453_2	-	-	-	-	-	Mismatch	Different		Match_no_hit	unassigned	unassigned
3300018089_15	-	-	-	-	-	Mismatch	Different		Match_no_hit	unassigned	unassigned
3300018042_14	-	-	-	-	-	Mismatch	Different		Match_no_hit	unassigned	unassigned
3300009363_31	GCF_000160075.2	s__Abiotrophia defectiva	95.76	95	conclusive	Mismatch	Different	GCF_000160075.2	Match	assigned	assigned	95.92
3300025408_16	GCA_018056215.1	s__DTU049 sp018056215	98.78	95	conclusive	Mismatch	Different	GCA_018056215.1	Match	assigned	assigned	98.73
3300025621_4	GCF_004005945.1	s__Pararheinheimera riviphila	88.11	95	below_threshold	Mismatch	Different		Mismatch	unassigned	unassigned
3300029847_37	GCA_904398665.1	s__Geddesella stercoravicola	98.61	95	conclusive	Mismatch	Different	GCA_904398665.1	Match	assigned	assigned	98.46
3300029246_20	GCF_020687045.1	s__Vescimonas cirricatena	97.81	95	conclusive	Mismatch	Different	GCF_020687045.1	Match	assigned	assigned	97.48
3300029848_18	GCF_025567285.1	s__Coprococcus aceti	98.86	95	conclusive	Mismatch	Different	GCF_025567285.1	Match	assigned	assigned	98.86
3300009779_82	-	-	-	-	-	Mismatch	Different		Match_no_hit	unassigned	unassigned
3300026762_2	-	-	-	-	-	Mismatch	Different		Match_no_hit	unassigned	unassigned
3300009769_42	GCA_022706865.1	s__BRH-c25 sp022706865	99.41	95	conclusive	Mismatch	Different	GCA_022706865.1	Match	assigned	assigned	98.98
3300028569_39	GCA_016125155.1	s__WGMI01 sp016125155	84	95	below_threshold	Mismatch	Different		Mismatch	unassigned	unassigned
3300012943_26	-	-	-	-	-	Mismatch	Different		Match_no_hit	unassigned	unassigned
3300026509_36	GCF_000620065.1	s__Meiothermus cerbereus	90.06	95	below_threshold	Mismatch	Different		Mismatch	unassigned	unassigned
3300007361_22	GCA_902471685.1	s__CAG-873 sp902471685	99.98	95	conclusive	Mismatch	Different	GCA_902471685.1	Match	assigned	assigned	99.98
3300027365_3	GCF_002310835.1	s__Pseudoalteromonas tetraodonis	96.69	95	conclusive	Mismatch	Different	GCF_002310835.1	Match	assigned	assigned	96.48
3300027851_100	GCA_001830045.1	s__UBA2284 sp001830045	90.63	95	below_threshold	Mismatch	Different		Mismatch	unassigned	unassigned
3300010267_22	GCA_012838345.1	s__DUPK01 sp012838345	85.59	95	below_threshold	Mismatch	Different		Mismatch	unassigned	unassigned
3300026212_19	GCA_030745655.1	s__JASMAB01 sp030745655	97.71	95	conclusive	Mismatch	Different		Mismatch	assigned	unassigned
3300027801_55	GCA_014240365.1	s__UBA9410 sp014240365	97.91	95	conclusive	Mismatch	Different	GCA_014240365.1	Match	assigned	assigned	97.84
3300013136_123	-	-	-	-	-	Mismatch	Different		Match_no_hit	unassigned	unassigned
3300025809_69	GCA_003045825.1	s__UBA10364 sp003045825	99.08	95	conclusive	Mismatch	Different	GCA_003045825.1	Match	assigned	assigned	99.08
3300013094_24	-	-	-	-	-	Mismatch	Different		Match_no_hit	unassigned	unassigned
3300011573_4	GCF_010093385.1	s__Pseudoxanthomonas_A mexicana	97.38	95	conclusive	Mismatch	Different	GCF_010093385.1	Match	assigned	assigned	97.28
3300013138_209	-	-	-	-	-	Mismatch	Different		Match_no_hit	unassigned	unassigned
3300029718_20	GCF_008016455.1	s__Brachyspira aalborgi	97.05	95	conclusive	Mismatch	Different	GCF_008016455.1	Match	assigned	assigned	97.06
3300025048_1	GCF_000814675.1	s__Pseudoalteromonas distincta	97.1	95	inconclusive	Mismatch	Different	GCF_000814675.1	Match	assigned	assigned	97.12
3300013006_43	GCA_903907745.1	s__Aquirufa sp903907745	98.52	95	conclusive	Mismatch	Different	GCA_903907745.1	Match	assigned	assigned	98.41
3300029337_25	GCF_003287405.1	s__Faecalibacterium prausnitzii_J	97.15	95	conclusive	Mismatch	Different	GCF_003287405.1	Match	assigned	assigned	97.01
3300012033_11	-	-	-	-	-	Mismatch	Different		Match_no_hit	unassigned	unassigned
3300029549_28	GCF_000468015.1	s__Ruminococcus_C callidus	98.41	95	conclusive	Mismatch	Different	GCF_000468015.1	Match	assigned	assigned	98.65
3300029201_11	GCF_938030785.1	s__Campylobacter_B sp938030785	99.77	95	conclusive	Mismatch	Different	GCF_938030785.1	Match	assigned	assigned	99.77
3300012942_89	-	-	-	-	-	Mismatch	Different		Match_no_hit	unassigned	unassigned
3300012145_10	GCF_900100865.1	s__Aquiluna sp900100865	87.46	95	below_threshold	Mismatch	Different		Mismatch	unassigned	unassigned
3300011878_2	GCF_010669145.1	s__Agrobacterium oryzihabitans	97.19	95	conclusive	Mismatch	Different	GCF_010669145.1	Match	assigned	assigned	97.19
3300027949_2	-	-	-	-	-	Mismatch	Different		Match_no_hit	unassigned	unassigned
3300027146_8	GCF_000091545.1	s__Thermus thermophilus	99.97	95.81	inconclusive	Mismatch	Different	GCF_000091545.1	Match	assigned	assigned	99.97
3300025677_13	GCA_029547385.1	s__MWCZ01 sp029547385	96.91	95	conclusive	Mismatch	Different	GCA_029547385.1	Match	assigned	assigned	96.78
3300012617_2	GCF_027570155.1	s__Corynebacterium marquesiae	96.63	95	conclusive	Mismatch	Different	GCF_027570155.1	Match	assigned	assigned	96.59
3300014037_39	GCA_007845485.1	s__SDRW01 sp007845485	97.41	95	conclusive	Mismatch	Different	GCA_007845485.1	Match	assigned	assigned	97.07
3300017931_19	GCA_903857265.1	s__Fen-1362 sp903857265	90.31	95	below_threshold	Mismatch	Different		Mismatch	unassigned	unassigned
3300025489_4	GCA_018335585.1	s__UBA994 sp018335585	99.92	95	conclusive	Mismatch	Different	GCA_018335585.1	Match	assigned	assigned	99.92
3300008278_19	GCF_002761955.1	s__Fusobacterium pseudoperiodonticum	96.46	95.05	inconclusive	Mismatch	Different	GCF_002761955.1	Match	assigned	assigned	96.24
3300029096_5	GCF_000020605.1	s__Agathobacter rectalis	98.13	95	inconclusive	Mismatch	Different	GCF_000020605.1	Match	assigned	assigned	98.11
3300029544_18	GCA_025757685.1	s__CAG-217 sp000436335	96.93	95	conclusive	Mismatch	Different	GCA_025757685.1	Match	assigned	assigned	96.65
3300006333_25	GCA_013333605.2	s__HOT-345 sp013333605	94.87	95	below_threshold	Mismatch	Different		Mismatch	unassigned	unassigned
3300000563_39	GCA_007118525.1	s__Rhodohalobacter sp007118525	99.76	95	conclusive	Mismatch	Different	GCA_007118525.1	Match	assigned	assigned	99.76
3300008522_5	GCF_000185845.1	s__Prevotella salivae	97.1	95	conclusive	Mismatch	Different	GCF_000185845.1	Match	assigned	assigned	96.83
3300005267_4	GCF_014218805.1	s__Teredinibacter franksiae	98.47	95	conclusive	Mismatch	Different	GCF_014218805.1	Match	assigned	assigned	98.53
3300021170_13	-	-	-	-	-	Mismatch	Different		Match_no_hit	unassigned	unassigned
3300013136_86	-	-	-	-	-	Mismatch	Different		Match_no_hit	unassigned	unassigned
3300000576_11	GCF_001999325.1	s__Thioalkalivibrio versutus	97.54	95	conclusive	Mismatch	Different	GCF_001999325.1	Match	assigned	assigned	97.45
3300025256_6	GCA_900468625.1	s__Rhizobium sp900468625	98.39	95	conclusive	Mismatch	Different	GCA_900468625.1	Match	assigned	assigned	98.34
3300009083_209	-	-	-	-	-	Mismatch	Different		Match_no_hit	unassigned	unassigned
3300020430_8	GCA_002721815.1	s__GCA-2721815 sp002721815	99.85	95	conclusive	Mismatch	Different	GCA_002721815.1	Match	assigned	assigned	99.85
3300003155_27	GCA_002314265.1	s__Merdimorpha sp002314265	99.96	95	conclusive	Mismatch	Different	GCA_002314265.1	Match	assigned	assigned	99.96
3300008325_2	GCF_003030305.1	s__Cutibacterium acnes	99.57	95	conclusive	Mismatch	Different	GCF_003030305.1	Match	assigned	assigned	99.57
3300018878_149	GCA_017408535.1	s__RGIG2161 sp017408535	98.38	95	conclusive	Mismatch	Different	GCA_017408535.1	Match	assigned	assigned	98.35
3300012497_1	GCF_900113225.1	s__Mitsuaria sp900113225	98.35	95	conclusive	Mismatch	Different	GCF_900113225.1	Match	assigned	assigned	98.35
3300027498_11	-	-	-	-	-	Mismatch	Different		Match_no_hit	unassigned	unassigned
3300020373_18	GCA_030739735.1	s__UBA7887 sp002501105	99.9	95	conclusive	Mismatch	Different	GCA_030739735.1	Match	assigned	assigned	99.89
3300017444_11	GCA_015296085.1	s__Trichormus sp015296085	99.99	95	conclusive	Mismatch	Different	GCA_015296085.1	Match	assigned	assigned	99.99
3300013010_17	GCA_018607835.1	s__RS62 sp002340675	98.99	95	conclusive	Mismatch	Different	GCA_018607835.1	Match	assigned	assigned	98.94
3300025847_12	GCA_020636355.1	s__JAGQXC01 sp020636355	98.93	95	conclusive	Mismatch	Different	GCA_020636355.1	Match	assigned	assigned	98.93
3300002173_10	GCA_012520995.1	s__JAAYNI01 sp012520995	99.95	95	conclusive	Mismatch	Different	GCA_012520995.1	Match	assigned	assigned	99.95
3300006320_22	GCF_000242235.1	s__Moryella longum	96.1	95	conclusive	Mismatch	Different	GCF_000242235.1	Match	assigned	assigned	96.1
3300012889_32	-	-	-	-	-	Mismatch	Different		Match_no_hit	unassigned	unassigned
3300027506_11	GCA_018656255.1	s__Patiriisocius sp018656255	98.18	95	conclusive	Mismatch	Different	GCA_018656255.1	Match	assigned	assigned	98.04
3300027863_148	GCF_003947435.1	s__Methanodesulfokores washburnensis	97.35	95	conclusive	Mismatch	Different	GCF_003947435.1	Match	assigned	assigned	97.17
3300011915_5	GCF_000732635.1	s__Clostridium_J sulfidigenes	96.51	95	conclusive	Mismatch	Different	GCF_000732635.1	Match	assigned	assigned	96.51
3300025201_3	GCF_017168235.1	s__Rhodococcus sp001942265	98.24	95	conclusive	Mismatch	Different	GCF_017168235.1	Match	assigned	assigned	98.17
3300025678_7	GCA_018055515.1	s__JAAZNO01 sp018055515	97.75	95	conclusive	Mismatch	Different	GCA_018055515.1	Match	assigned	assigned	97.7
3300011483_2	GCF_000730565.1	s__Pseudomonas_E fulva	99.43	95	conclusive	Mismatch	Different	GCF_000730565.1	Match	assigned	assigned	99.43
3300021507_12	GCA_003643935.1	s__B14-G9 sp003643935	98.08	95	conclusive	Mismatch	Different	GCA_003643935.1	Match	assigned	assigned	97.88
3300006333_18	GCF_000164695.2	s__Rothia dentocariosa	97.29	95	conclusive	Mismatch	Different	GCF_000164695.2	Match	assigned	assigned	97.14
3300008571_12	GCF_000190535.1	s__Odoribacter splanchnicus	99.44	95	conclusive	Mismatch	Different	GCF_000190535.1	Match	assigned	assigned	99.37
3300025045_4	GCF_000756655.1	s__Alcanivorax jadensis	98.18	95	conclusive	Mismatch	Different	GCF_000756655.1	Match	assigned	assigned	98.08
3300028644_32	GCA_022707885.1	s__JAAYUI01 sp002070635	99.71	95	conclusive	Mismatch	Different	GCA_022707885.1	Match	assigned	assigned	99.71
3300027905_66	-	-	-	-	-	Mismatch	Different		Match_no_hit	unassigned	unassigned
3300020477_10	GCA_002433075.1	s__UBA6620 sp002433075	99.97	95	conclusive	Mismatch	Different	GCA_002433075.1	Match	assigned	assigned	99.97
3300008639_30	GCF_000165735.1	s__Anaeroglobus micronuciformis	98.3	95	conclusive	Mismatch	Different	GCF_000165735.1	Match	assigned	assigned	98.3
3300029257_10	GCF_000296465.1	s__Barnesiella intestinihominis	99.02	95	conclusive	Mismatch	Different	GCF_000296465.1	Match	assigned	assigned	99.13
3300029397_5	GCF_002505485.1	s__Methanosarcina sp002505485	99.93	95	conclusive	Mismatch	Different	GCF_002505485.1	Match	assigned	assigned	99.93
3300029248_14	GCF_000020225.1	s__Akkermansia muciniphila	97.29	95	conclusive	Mismatch	Different	GCF_000020225.1	Match	assigned	assigned	97.44
3300028581_35	GCA_903960135.1	s__GCA-2737125 sp903960135	99.56	95	conclusive	Mismatch	Different	GCA_903960135.1	Match	assigned	assigned	99.56
3300010275_33	GCA_900556965.1	s__Alitiscatomonas sp900556965	96.76	95	conclusive	Mismatch	Different	GCA_900556965.1	Match	assigned	assigned	96.62
3300022181_47	GCF_001316325.1	s__Methanobacterium formicicum	98.57	95	conclusive	Mismatch	Different	GCF_001316325.1	Match	assigned	assigned	98.51
3300008123_37	GCF_021222645.1	s__Nanosynbacter sp021222645	96.14	95	conclusive	Mismatch	Different	GCF_021222645.1	Match	assigned	assigned	96.13
3300012007_5	GCA_900318795.1	s__Prevotella sp900318795	96.11	95	conclusive	Mismatch	Different	GCA_900318795.1	Match	assigned	assigned	96.23
3300029221_5	GCF_000196115.1	s__Rhodopirellula baltica	99.97	95	conclusive	Mismatch	Different	GCF_000196115.1	Match	assigned	assigned	99.97
3300020197_89	-	-	-	-	-	Mismatch	Different		Match_no_hit	unassigned	unassigned
3300013697_2	GCA_901472455.1	s__Leclercia adecarboxylata	98.8	95	conclusive	Mismatch	Different	GCA_901472455.1	Match	assigned	assigned	98.75
3300029613_13	GCF_025567285.1	s__Coprococcus aceti	98.91	95	conclusive	Mismatch	Different	GCF_025567285.1	Match	assigned	assigned	98.86
3300020193_22	GCA_016874735.1	s__CAIYRB01 sp016874735	99.83	95	conclusive	Mismatch	Different	GCA_016874735.1	Match	assigned	assigned	99.82
3300002168_17	GCA_012523855.1	s__Clostridium_AU sp003541575	99.86	95	conclusive	Mismatch	Different	GCA_012523855.1	Match	assigned	assigned	99.81
3300017406_30	GCA_021323375.2	s__Wolframiiraptor gerlachensis	93.16	95	below_threshold	Mismatch	Different		Mismatch	unassigned	unassigned
3300008541_9	GCF_001956585.1	s__Actinomyces naeslundii	98.37	95	conclusive	Mismatch	Different	GCF_001956585.1	Match	assigned	assigned	98.4
3300018892_4	-	-	-	-	-	Mismatch	Different		Match_no_hit	unassigned	unassigned
3300010285_30	GCA_012838345.1	s__DUPK01 sp012838345	86.27	95	below_threshold	Mismatch	Different		Mismatch	unassigned	unassigned
3300014887_35	GCA_003662645.1	s__B17-G17 sp003662645	100	95	conclusive	Mismatch	Different	GCA_003662645.1	Match	assigned	assigned	100
3300029410_14	GCF_001025215.1	s__Bifidobacterium pseudocatenulatum	98.46	95	conclusive	Mismatch	Different	GCF_001025215.1	Match	assigned	assigned	98.39
3300028032_39	-	-	-	-	-	Mismatch	Different		Match_no_hit	unassigned	unassigned
3300026909_1	-	-	-	-	-	Mismatch	Different		Match_no_hit	unassigned	unassigned
3300014681_3	GCF_001975225.1	s__Kosakonia cowanii	96.79	95	conclusive	Mismatch	Different	GCF_001975225.1	Match	assigned	assigned	96.79
3300026660_2	GCF_000019085.1	s__Thermoanaerobacter pseudethanolicus	97.9	95.09	inconclusive	Mismatch	Different	GCF_000019085.1	Match	assigned	assigned	97.73
3300009702_74	-	-	-	-	-	Mismatch	Different		Match_no_hit	unassigned	unassigned
3300022829_2	-	-	-	-	-	Mismatch	Different		Match_no_hit	unassigned	unassigned
3300023055_10	GCA_002453475.1	s__Clostridium_J sp002453475	95.8	95	conclusive	Mismatch	Different	GCA_002453475.1	Match	assigned	assigned	95.8
3300020204_56	GCA_016868775.1	s__JJ008 sp016868775	100	95	conclusive	Mismatch	Different	GCA_016868775.1	Match	assigned	assigned	100
3300012082_17	-	-	-	-	-	Mismatch	Different		Match_no_hit	unassigned	unassigned
3300012816_9	GCF_006538725.1	s__Cellulomonas gelida	99.26	95	conclusive	Mismatch	Different	GCF_006538725.1	Match	assigned	assigned	99.26
3300028418_12	GCA_002730775.1	s__MGIIb-O2 sp002730775	99.87	95	conclusive	Mismatch	Different	GCA_002730775.1	Match	assigned	assigned	99.87
3300021431_50	GCA_902760805.1	s__Ruminococcus sp002394695	98.05	95	conclusive	Mismatch	Different	GCA_902760805.1	Match	assigned	assigned	98.13
3300020365_4	GCA_002457055.1	s__MED-G52 sp002457055	96.53	95	inconclusive	Mismatch	Different	GCA_002457055.1	Match	assigned	assigned	96.54
3300002244_4	-	-	-	-	-	Mismatch	Different		Match_no_hit	unassigned	unassigned
3300025775_12	-	-	-	-	-	Mismatch	Different		Match_no_hit	unassigned	unassigned
3300000504_6	GCF_000378205.1	s__Sediminispirochaeta bajacaliforniensis	99.3	95	conclusive	Mismatch	Different	GCF_000378205.1	Match	assigned	assigned	99.3
3300027285_9	GCA_002292975.1	s__Polynucleobacter sp002292975	96.15	95	conclusive	Mismatch	Different	GCA_002292975.1	Match	assigned	assigned	96.01
3300021343_19	-	-	-	-	-	Mismatch	Different		Match_no_hit	unassigned	unassigned
3300000367_25	GCA_008017755.1	s__Alcalisalibacterium limoincola	91.56	95	below_threshold	Mismatch	Different		Mismatch	unassigned	unassigned
3300020214_20	GCA_016868015.1	s__UBA5216 sp016868015	100	95	conclusive	Mismatch	Different	GCA_016868015.1	Match	assigned	assigned	100
3300029056_10	GCF_000296465.1	s__Barnesiella intestinihominis	99.01	95	conclusive	Mismatch	Different	GCF_000296465.1	Match	assigned	assigned	99.01
3300024433_6	GCA_030627995.1	s__SOIY01 sp023128195	94.61	95	below_threshold	Mismatch	Different		Mismatch	unassigned	unassigned
3300017788_53	GCA_945869725.1	s__Pseudohongiella sp945869725	89.92	95	below_threshold	Mismatch	Different		Mismatch	unassigned	unassigned
3300023174_57	GCA_009921385.1	s__RFXY01 sp009921385	96.09	95	conclusive	Mismatch	Different	GCA_009921385.1	Match	assigned	assigned	96.05
3300013137_158	GCA_028702365.1	s__JAJYOP01 sp028702365	86.07	95	below_threshold	Mismatch	Different		Mismatch	unassigned	unassigned
3300026703_4	GCA_001048675.1	s__Vibrio diabolicus	98.26	95	conclusive	Mismatch	Different	GCA_001048675.1	Match	assigned	assigned	98.23
3300012090_10	-	-	-	-	-	Mismatch	Different		Match_no_hit	unassigned	unassigned
3300014914_37	GCA_003663055.1	s__Archaeoglobus_C sp003663055	100	95	conclusive	Mismatch	Different	GCA_003663055.1	Match	assigned	assigned	100
3300027349_6	GCF_000091545.1	s__Thermus thermophilus	96.9	95.81	inconclusive	Mismatch	Different	GCF_000091545.1	Match	assigned	assigned	96.75
3300025690_33	GCA_028222445.1	s__Pelagibacter sp028222445	98.49	95	inconclusive	Mismatch	Different	GCA_016778675.1	Mismatch	assigned	assigned	97.93
3300029016_7	GCA_003531585.1	s__CAG-115 sp003531585	98.59	95	conclusive	Mismatch	Different	GCA_003531585.1	Match	assigned	assigned	98.6
3300025917_32	GCA_025928735.1	s__66-474 sp025928735	88.07	95	below_threshold	Mismatch	Different		Mismatch	unassigned	unassigned
3300026269_28	GCA_002722735.1	s__UBA36 sp002722735	99.61	95	conclusive	Mismatch	Different	GCA_002722735.1	Match	assigned	assigned	99.6
3300028193_21	GCA_030669485.1	s__DAOVDL01 sp030669485	95.74	95	conclusive	Mismatch	Different	GCA_030669485.1	Match	assigned	assigned	95.38
3300014951_15	GCF_003024675.1	s__Faecalibacillus faecis	99.07	95	conclusive	Mismatch	Different	GCF_003024675.1	Match	assigned	assigned	99.07
3300027509_22	-	-	-	-	-	Mismatch	Different		Match_no_hit	unassigned	unassigned
3300029330_12	GCA_900544375.1	s__Fimivicinus sp900544375	99.98	95	conclusive	Mismatch	Different	GCA_900544375.1	Match	assigned	assigned	99.99
3300029192_8	GCF_003024715.1	s__Otoolea fessa	98.5	95	conclusive	Mismatch	Different	GCF_003024715.1	Match	assigned	assigned	98.5
3300014914_56	GCA_003645805.1	s__B17-G2 sp003645805	100	95	conclusive	Mismatch	Different	GCA_003645805.1	Match	assigned	assigned	100
3300013133_23	-	-	-	-	-	Mismatch	Different		Match_no_hit	unassigned	unassigned
3300008363_4	GCF_000269805.1	s__Actinomyces massiliensis	98.81	95	conclusive	Mismatch	Different	GCF_000269805.1	Match	assigned	assigned	98.8
3300005529_33	GCA_025934385.1	s__BP-133 sp025934385	89.44	95	below_threshold	Mismatch	Different		Mismatch	unassigned	unassigned
3300025816_9	GCA_943788595.1	s__Lentimonas sp002292345	99.53	95	conclusive	Mismatch	Different	GCA_943788595.1	Match	assigned	assigned	99.63
3300006479_8	GCA_938028745.1	s__Prevotella sp938028745	95.39	95	conclusive	Mismatch	Different	GCA_938028745.1	Match	assigned	assigned	95.15
3300029583_19	GCF_027667425.1	s__Fusicatenibacter saccharivorans	97.98	95	conclusive	Mismatch	Different	GCF_027667425.1	Match	assigned	assigned	97.82
3300017426_40	-	-	-	-	-	Mismatch	Different		Match_no_hit	unassigned	unassigned
3300011900_3	GCF_015291885.1	s__Stutzerimonas stutzeri_AC	97.98	95	conclusive	Mismatch	Different	GCF_015291885.1	Match	assigned	assigned	98.04
3300025584_31	GCA_018648585.1	s__JABGQW01 sp018648585	99.97	95	conclusive	Mismatch	Different	GCA_018648585.1	Match	assigned	assigned	99.96
3300005937_24	-	-	-	-	-	Mismatch	Different		Match_no_hit	unassigned	unassigned
3300013620_1	GCF_003030305.1	s__Cutibacterium acnes	99.78	95	conclusive	Mismatch	Different	GCF_003030305.1	Match	assigned	assigned	99.78
3300003523_50	-	-	-	-	-	Mismatch	Different		Match_no_hit	unassigned	unassigned
3300014923_2	GCF_000016785.1	s__Thermotoga petrophila	96.89	95	inconclusive	Mismatch	Different	GCF_000008545.1	Mismatch	assigned	assigned	96.44
3300007098_2	GCF_000025985.1	s__Bacteroides fragilis	99.02	95	inconclusive	Mismatch	Different	GCF_000025985.1	Match	assigned	assigned	98.97
3300012823_3	GCF_901482695.1	s__Sphingobacterium thalpophilum	99.08	95	conclusive	Mismatch	Different	GCF_901482695.1	Match	assigned	assigned	98.97
3300008152_41	GCA_007845205.1	s__SDRK01 sp007845205	96.75	95	conclusive	Mismatch	Different	GCA_007845205.1	Match	assigned	assigned	96.9
3300008136_34	GCF_015265235.1	s__Centipeda sp015265235	96.64	95	conclusive	Mismatch	Different	GCF_015265235.1	Match	assigned	assigned	96.43
3300028603_90	-	-	-	-	-	Mismatch	Different		Match_no_hit	unassigned	unassigned
3300023169_4	GCA_023265355.1	s__Terriglobus sp023265355	90.28	95	below_threshold	Mismatch	Different		Mismatch	unassigned	unassigned
3300026762_6	GCF_000243315.1	s__Metallosphaera yellowstonensis	99.71	95	conclusive	Mismatch	Different	GCF_000243315.1	Match	assigned	assigned	99.69
3300007501_16	GCF_025567495.1	s__Hominimerdicola aceti	98.16	95	inconclusive	Mismatch	Different	GCF_025567495.1	Match	assigned	assigned	98.04
3300029736_10	GCF_009695995.1	s__Acetatifactor intestinalis	96.85	95	conclusive	Mismatch	Different	GCF_009695995.1	Match	assigned	assigned	96.8
3300022884_7	-	-	-	-	-	Mismatch	Different		Match_no_hit	unassigned	unassigned
3300029717_26	GCA_001916715.1	s__F23-B02 sp001916715	97.53	95	conclusive	Mismatch	Different	GCA_001916715.1	Match	assigned	assigned	97.32
3300029407_6	GCA_002224675.1	s__Prevotella copri_A	96.64	95	inconclusive	Mismatch	Different	GCA_002224675.1	Match	assigned	assigned	96.86
3300017505_27	-	-	-	-	-	Mismatch	Different		Match_no_hit	unassigned	unassigned
3300029254_20	GCA_000438155.1	s__Suilimivivens sp000438155	97.88	95	conclusive	Mismatch	Different	GCA_000438155.1	Match	assigned	assigned	97.75
3300025133_14	GCF_001642735.1	s__Pseudohongiella nitratireducens	99.96	95	conclusive	Mismatch	Different	GCF_001642735.1	Match	assigned	assigned	99.96
3300007717_26	GCA_001917175.1	s__51-20 sp001917175	98.94	95	conclusive	Mismatch	Different	GCA_001917175.1	Match	assigned	assigned	98.91
3300025248_7	GCF_014641635.1	s__Aquaticitalea lipolytica	98.15	95	conclusive	Mismatch	Different	GCF_014641635.1	Match	assigned	assigned	98.15
3300027276_18	GCA_905234475.1	s__Cryptobacteroides sp905234475	89.65	95	below_threshold	Mismatch	Different		Mismatch	unassigned	unassigned
3300027835_135	-	-	-	-	-	Mismatch	Different		Match_no_hit	unassigned	unassigned
3300015191_11	-	-	-	-	-	Mismatch	Different		Match_no_hit	unassigned	unassigned
3300013137_155	-	-	-	-	-	Mismatch	Different		Match_no_hit	unassigned	unassigned
3300029447_27	GCF_000468015.1	s__Ruminococcus_C callidus	99.59	95	conclusive	Mismatch	Different	GCF_000468015.1	Match	assigned	assigned	99.46
3300008628_9	GCF_003044645.1	s__Neisseria subflava_B	95.7	95.32	inconclusive	Mismatch	Different	GCF_001618065.1	Mismatch	assigned	assigned	95.66
3300013883_5	GCA_013415595.1	s__JAAEEW01 sp013415595	86.22	95	below_threshold	Mismatch	Different		Mismatch	unassigned	unassigned
3300021426_60	GCF_025150085.1	s__Dorea_A longicatena	97.71	95	conclusive	Mismatch	Different	GCF_025150085.1	Match	assigned	assigned	97.61
3300026509_24	-	-	-	-	-	Mismatch	Different		Match_no_hit	unassigned	unassigned
3300027789_2	GCA_017303505.1	s__JAFLCP01 sp017303505	90.5	95	below_threshold	Mismatch	Different		Mismatch	unassigned	unassigned
3300006000_5	-	-	-	-	-	Mismatch	Different		Match_no_hit	unassigned	unassigned
3300029498_9	GCF_000020225.1	s__Akkermansia muciniphila	97.61	95	conclusive	Mismatch	Different	GCF_000020225.1	Match	assigned	assigned	97.61
3300027863_271	GCA_004347955.1	s__WYZ-LMO10 sp004347955	99.13	95	conclusive	Mismatch	Different	GCA_004347955.1	Match	assigned	assigned	98.99
3300009503_41	-	-	-	-	-	Mismatch	Different		Match_no_hit	unassigned	unassigned
3300021561_30	-	-	-	-	-	Mismatch	Different		Match_no_hit	unassigned	unassigned
3300029821_36	GCA_002840285.1	s__PHAE01 sp002840285	99.82	95	conclusive	Mismatch	Different	GCA_002840285.1	Match	assigned	assigned	99.82
3300015163_3	-	-	-	-	-	Mismatch	Different		Match_no_hit	unassigned	unassigned
3300025631_7	GCA_020216745.1	s__Hydrogenedens sp020216745	99.29	95	conclusive	Mismatch	Different	GCA_020216745.1	Match	assigned	assigned	99.28
3300020478_6	GCA_002724245.1	s__UBA9264 sp002724245	99.77	95	conclusive	Mismatch	Different	GCA_002724245.1	Match	assigned	assigned	99.75
3300001201_7	-	-	-	-	-	Mismatch	Different		Match_no_hit	unassigned	unassigned
3300023088_8	GCF_010727945.1	s__Mycobacterium cookii	84.28	95	below_threshold	Mismatch	Different		Mismatch	unassigned	unassigned
3300013123_146	-	-	-	-	-	Mismatch	Different		Match_no_hit	unassigned	unassigned
3300022848_2	GCF_014652915.1	s__Thalassobaculum_A fulvum	85.3	95	below_threshold	Mismatch	Different		Mismatch	unassigned	unassigned
3300012136_2	GCF_005405485.1	s__Enterococcus_A hulanensis	83.59	95	below_threshold	Mismatch	Different		Mismatch	unassigned	unassigned
3300026082_3	GCA_002712055.1	s__UBA9145 sp002712055	98.64	95	conclusive	Mismatch	Different	GCA_002712055.1	Match	assigned	assigned	98.55
3300012845_12	GCF_001422455.1	s__Brevundimonas sp001422455	95.46	95	inconclusive	Mismatch	Different	GCF_001422455.1	Match	assigned	assigned	95.33
3300025920_25	GCA_030860625.1	s__VAYN01 sp030860625	89.35	95	below_threshold	Mismatch	Different		Mismatch	unassigned	unassigned
3300012824_5	GCA_003484865.1	s__Stenotrophomonas sp003484865	98.92	95	inconclusive	Mismatch	Different	GCA_003484865.1	Match	assigned	assigned	98.87
3300017565_14	-	-	-	-	-	Mismatch	Different		Match_no_hit	unassigned	unassigned
3300021306_6	GCF_020297485.1	s__Enterocloster clostridioformis	98.21	95	conclusive	Mismatch	Different	GCF_020297485.1	Match	assigned	assigned	98.18
3300014206_37	GCA_001604275.1	s__Spiro-02 sp001604275	99.82	95	conclusive	Mismatch	Different	GCA_001604275.1	Match	assigned	assigned	99.82
3300011474_3	GCF_001889325.1	s__Clostridium_F botulinum_A	96.13	95	conclusive	Mismatch	Different	GCF_001889325.1	Match	assigned	assigned	95.84
3300018868_7	GCF_014284125.1	s__Undibacterium umbellatum	96.72	95	conclusive	Mismatch	Different	GCF_014284125.1	Match	assigned	assigned	96.57
3300006678_4	GCF_000379965.1	s__Prevotella nanceiensis	97.57	95	conclusive	Mismatch	Different	GCF_000379965.1	Match	assigned	assigned	97.57
3300012165_16	GCF_023566355.1	s__Edwardiiplasma sp023566355	99.13	95	conclusive	Mismatch	Different	GCF_023566355.1	Match	assigned	assigned	99.08
3300026206_7	GCA_002685535.1	s__Arctic96AD-7 sp002685535	98.7	95	conclusive	Mismatch	Different	GCA_002685535.1	Match	assigned	assigned	98.61
3300027137_7	-	-	-	-	-	Mismatch	Different		Match_no_hit	unassigned	unassigned
3300024043_8	-	-	-	-	-	Mismatch	Different		Match_no_hit	unassigned	unassigned
3300013391_4	GCA_018897395.1	s__JAHIKV01 sp018897395	99.87	95	conclusive	Mismatch	Different	GCA_018897395.1	Match	assigned	assigned	99.87
3300018020_37	-	-	-	-	-	Mismatch	Different		Match_no_hit	unassigned	unassigned
3300027284_13	-	-	-	-	-	Mismatch	Different		Match_no_hit	unassigned	unassigned
3300022921_37	GCA_002381225.1	s__TMED14 sp002381225	98.92	95	conclusive	Mismatch	Different	GCA_002381225.1	Match	assigned	assigned	98.88
3300017992_42	-	-	-	-	-	Mismatch	Different		Match_no_hit	unassigned	unassigned
3300029769_20	GCA_000436835.1	s__Eubacterium_R sp000436835	98.34	95	conclusive	Mismatch	Different	GCA_000436835.1	Match	assigned	assigned	98.3
3300008534_5	GCF_023472875.1	s__Neisseria perflava	97.64	95.71	inconclusive	Mismatch	Different	GCF_023472875.1	Match	assigned	assigned	97.77
3300029377_12	GCA_900543975.1	s__Prevotella sp900543975	98.29	95	conclusive	Mismatch	Different	GCA_900543975.1	Match	assigned	assigned	98.23
3300026874_2	GCF_002844235.1	s__Thalassospira povalilytica	97.6	95	conclusive	Mismatch	Different	GCF_002844235.1	Match	assigned	assigned	97.59
3300015158_12	GCA_014305015.1	s__JACRUB01 sp014305015	85.22	95	below_threshold	Mismatch	Different		Mismatch	unassigned	unassigned
3300017986_12	GCA_937942165.1	s__GCA-2693325 sp937942165	96.16	95	conclusive	Mismatch	Different	GCA_937942165.1	Match	assigned	assigned	96.03
3300025572_33	GCF_010093135.1	s__Pseudoxanthomonas taiwanensis	99.21	95	conclusive	Mismatch	Different	GCF_010093135.1	Match	assigned	assigned	99.16
3300027819_127	-	-	-	-	-	Mismatch	Different		Match_no_hit	unassigned	unassigned
3300017418_3	-	-	-	-	-	Mismatch	Different		Match_no_hit	unassigned	unassigned
3300008640_24	GCF_003324185.1	s__Faecalibacterium prausnitzii	97.34	95	inconclusive	Mismatch	Different	GCF_003324185.1	Match	assigned	assigned	97.36
3300025724_52	GCA_018052825.1	s__Methanothrix sp018052825	99.88	95	conclusive	Mismatch	Different	GCA_018052825.1	Match	assigned	assigned	99.87
3300029552_12	GCF_002834235.1	s__Ruminococcus_E bromii_B	98.1	95.23	inconclusive	Mismatch	Different	GCF_002834235.1	Match	assigned	assigned	97.82
3300026262_11	GCA_913055915.1	s__UBA3125 sp002365325	97.18	95	conclusive	Mismatch	Different	GCA_913055915.1	Match	assigned	assigned	97.21
3300028048_64	GCA_902783245.1	s__Treponema_D sp902783245	99.54	95	conclusive	Mismatch	Different	GCA_902783245.1	Match	assigned	assigned	99.49
3300002092_5	GCA_903897155.1	s__PALSA-747 sp903897155	98.43	95	conclusive	Mismatch	Different	GCA_903897155.1	Match	assigned	assigned	98.14
3300017505_3	-	-	-	-	-	Mismatch	Different		Match_no_hit	unassigned	unassigned
3300025867_63	GCA_002402295.1	s__Cryosericum sp002402295	90.08	95	below_threshold	Mismatch	Different		Mismatch	unassigned	unassigned
3300029461_8	GCF_003992065.1	s__Veillonella_A seminalis	99.18	95	conclusive	Mismatch	Different	GCF_003992065.1	Match	assigned	assigned	99.01
3300021509_8	GCA_003194485.1	s__UBA3076 sp003194485	98.85	95	conclusive	Mismatch	Different	GCA_003194485.1	Match	assigned	assigned	98.63
3300023235_6	GCA_002382445.1	s__HTCC2207 sp002382445	96	95	conclusive	Mismatch	Different	GCA_002382445.1	Match	assigned	assigned	96.05
3300025043_2	GCF_000213655.1	s__Alteromonas naphthalenivorans	97.75	95	conclusive	Mismatch	Different	GCF_000213655.1	Match	assigned	assigned	97.69
3300027852_39	-	-	-	-	-	Mismatch	Different		Match_no_hit	unassigned	unassigned
3300015024_13	GCF_001650195.1	s__Phormidesmis_A priestleyi_B	98.36	95	conclusive	Mismatch	Different	GCF_001650195.1	Match	assigned	assigned	98.28
3300026549_57	GCA_902760415.1	s__Eubacterium_Q sp002349225	98.31	95	conclusive	Mismatch	Different	GCA_902760415.1	Match	assigned	assigned	98.33
3300007295_6	GCF_014647755.1	s__Porphyromonas pasteri	96.26	95	conclusive	Mismatch	Different	GCF_014647755.1	Match	assigned	assigned	96.1
3300028569_59	GCA_002293155.1	s__UBA954 sp002293155	98.57	95	conclusive	Mismatch	Different	GCA_002293155.1	Match	assigned	assigned	98.53
3300008260_18	GCF_000296465.1	s__Barnesiella intestinihominis	98.49	95	conclusive	Mismatch	Different	GCF_000296465.1	Match	assigned	assigned	98.43
3300020430_43	GCA_002722995.1	s__UBA729 sp002722995	99.94	95	conclusive	Mismatch	Different	GCA_002722995.1	Match	assigned	assigned	99.92
3300013127_40	-	-	-	-	-	Mismatch	Different		Match_no_hit	unassigned	unassigned
3300005294_8	-	-	-	-	-	Mismatch	Different		Match_no_hit	unassigned	unassigned
3300007869_4	GCA_018376995.1	s__Veillonella sp018376995	96.3	95.73	inconclusive	Mismatch	Different	GCA_018376995.1	Match	assigned	assigned	96.01
3300009095_118	-	-	-	-	-	Mismatch	Different		Match_no_hit	unassigned	unassigned
3300027773_51	GCA_021325475.1	s__Rudaea sp021325475	99.95	95	conclusive	Mismatch	Different	GCA_021325475.1	Match	assigned	assigned	99.95
3300029621_34	GCA_000435055.1	s__PeH17 sp000435055	98.28	95	conclusive	Mismatch	Different	GCA_000435055.1	Match	assigned	assigned	98.24
3300009147_51	GCA_025935475.1	s__Nitrospira_C sp025935475	97.43	95	conclusive	Mismatch	Different	GCA_025935475.1	Match	assigned	assigned	97.33
3300025546_59	GCA_028275385.1	s__CALIRQ01 sp028275385	99.52	95	conclusive	Mismatch	Different	GCA_028275385.1	Match	assigned	assigned	99.52
3300025582_9	GCF_001723305.1	s__Methyloceanibacter superfactus	86.08	95	below_threshold	Mismatch	Different		Mismatch	unassigned	unassigned
3300000110_2	GCF_014211975.1	s__Teredinibacter haidensis	99.68	95	conclusive	Mismatch	Different	GCF_014211975.1	Match	assigned	assigned	99.7
3300027896_126	GCA_903904875.1	s__CAJBLF01 sp903904875	92.91	95	below_threshold	Mismatch	Different		Mismatch	unassigned	unassigned
3300010270_15	GCA_900313675.1	s__Fibrobacter sp900313675	96.76	95	inconclusive	Mismatch	Different	GCA_900313675.1	Match	assigned	assigned	96.76
3300005962_4	-	-	-	-	-	Mismatch	Different		Match_no_hit	unassigned	unassigned
3300014964_14	GCA_910579675.1	s__Paramuribaculum sp910579675	99.94	95	conclusive	Mismatch	Different	GCA_910579675.1	Match	assigned	assigned	99.94
3300014963_47	GCA_003096535.1	s__Agathobaculum butyriciproducens	97.6	95	conclusive	Mismatch	Different	GCA_003096535.1	Match	assigned	assigned	97.54
3300018475_171	GCA_015065135.1	s__Firm-07 sp015065135	99.99	95	conclusive	Mismatch	Different	GCA_015065135.1	Match	assigned	assigned	99.78
3300028283_10	GCA_007280205.1	s__Rhodoferax sp007280205	94.66	95	below_threshold	Mismatch	Different		Mismatch	unassigned	unassigned
3300028414_7	GCF_900107355.1	s__Lentibacter algarum	99.59	95	conclusive	Mismatch	Different	GCF_900107355.1	Match	assigned	assigned	99.5
3300027592_78	-	-	-	-	-	Mismatch	Different		Match_no_hit	unassigned	unassigned
3300029132_14	GCF_003269275.1	s__Phascolarctobacterium faecium	99.02	95	conclusive	Mismatch	Different	GCF_003269275.1	Match	assigned	assigned	98.92
3300011805_3	GCF_003814745.1	s__Hydrogenoanaerobacterium saccharovorans	98.8	95	conclusive	Mismatch	Different	GCF_003814745.1	Match	assigned	assigned	98.7
3300014206_148	GCA_023228665.1	s__JALOAR01 sp023228665	99.92	95	conclusive	Mismatch	Different	GCA_023228665.1	Match	assigned	assigned	99.93
3300011977_27	GCF_000381005.1	s__Selenomonas_C bovis	98.25	95	conclusive	Mismatch	Different	GCF_000381005.1	Match	assigned	assigned	98.12
3300013425_1	GCF_003030305.1	s__Cutibacterium acnes	99.98	95	conclusive	Mismatch	Different	GCF_003030305.1	Match	assigned	assigned	99.99
3300027834_38	-	-	-	-	-	Mismatch	Different		Match_no_hit	unassigned	unassigned
3300013130_17	-	-	-	-	-	Mismatch	Different		Match_no_hit	unassigned	unassigned
3300025393_7	GCA_024710355.1	s__Rifleibacterium sp024710355	97.22	95	conclusive	Mismatch	Different	GCA_024710355.1	Match	assigned	assigned	96.73
3300025177_2	GCF_017168235.1	s__Rhodococcus sp001942265	98.26	95	conclusive	Mismatch	Different	GCF_017168235.1	Match	assigned	assigned	97.99
3300017971_80	-	-	-	-	-	Mismatch	Different		Match_no_hit	unassigned	unassigned
3300026522_50	GCA_902791935.1	s__UBA4951 sp900321485	98.49	95	conclusive	Mismatch	Different	GCA_902791935.1	Match	assigned	assigned	98.36
3300027823_62	-	-	-	-	-	Mismatch	Different		Match_no_hit	unassigned	unassigned
3300029588_7	GCF_000012845.1	s__Parabacteroides distasonis	98.36	95	conclusive	Mismatch	Different	GCF_000012845.1	Match	assigned	assigned	98.38
3300020729_6	GCA_903885165.1	s__Gallionella sp903885165	99.2	95	conclusive	Mismatch	Different	GCA_903885165.1	Match	assigned	assigned	99.07
3300011238_5	GCA_002455605.1	s__Aminipila sp002455605	99.99	95	conclusive	Mismatch	Different	GCA_002455605.1	Match	assigned	assigned	99.99
3300006479_10	GCF_030408675.1	s__Corynebacterium durum	97.82	95	conclusive	Mismatch	Different	GCF_030408675.1	Match	assigned	assigned	97.87
3300007297_5	GCF_000613445.1	s__Prevotella shahii	98.25	95	conclusive	Mismatch	Different	GCF_000613445.1	Match	assigned	assigned	98.25
3300007125_23	GCA_938037185.1	s__JABCPE02 sp938037185	94.25	95	below_threshold	Mismatch	Different		Mismatch	unassigned	unassigned
3300024238_3	-	-	-	-	-	Mismatch	Different		Match_no_hit	unassigned	unassigned
3300025871_17	GCA_026388445.1	s__JAPLJU01 sp026388445	84.62	95	below_threshold	Mismatch	Different		Mismatch	unassigned	unassigned
3300029103_8	GCF_025567285.1	s__Coprococcus aceti	98.9	95	conclusive	Mismatch	Different	GCF_025567285.1	Match	assigned	assigned	98.6
3300025305_6	GCF_002733955.1	s__Hoeflea sp002733955	94.2	95	below_threshold	Mismatch	Different		Mismatch	unassigned	unassigned
3300027506_12	GCA_000246735.1	s__MGIIa-L1 sp000246735	98.93	95	conclusive	Mismatch	Different	GCA_000246735.1	Match	assigned	assigned	98.98
3300007566_42	GCA_900556355.1	s__Nanosynbacter sp900556355	97.17	95	inconclusive	Mismatch	Different	GCA_900556355.1	Match	assigned	assigned	96.82
3300027792_11	-	-	-	-	-	Mismatch	Different		Match_no_hit	unassigned	unassigned
3300014291_9	GCA_938038145.1	s__Nanosynbacter sp938038145	95.66	95	conclusive	Mismatch	Different	GCA_938038145.1	Match	assigned	assigned	95.65
3300029486_12	GCA_000437595.1	s__UBA11524 sp000437595	97.52	95	conclusive	Mismatch	Different	GCA_000437595.1	Match	assigned	assigned	97.54
3300020185_53	GCA_017852615.1	s__Pontimonas sp017852615	97.38	95	conclusive	Mismatch	Different	GCA_017852615.1	Match	assigned	assigned	97.43
3300028582_38	-	-	-	-	-	Mismatch	Different		Match_no_hit	unassigned	unassigned
3300027690_33	-	-	-	-	-	Mismatch	Different		Match_no_hit	unassigned	unassigned
3300014963_25	GCF_025567285.1	s__Coprococcus aceti	98.72	95	conclusive	Mismatch	Different	GCF_025567285.1	Match	assigned	assigned	98.74
3300005287_9	-	-	-	-	-	Mismatch	Different		Match_no_hit	unassigned	unassigned
3300029104_18	GCF_000020605.1	s__Agathobacter rectalis	98.25	95	inconclusive	Mismatch	Different	GCF_000020605.1	Match	assigned	assigned	98.24
3300021507_7	-	-	-	-	-	Mismatch	Different		Match_no_hit	unassigned	unassigned
3300029066_1	GCA_959599425.1	s__Phocaeicola sp959599425	99.68	95	inconclusive	Mismatch	Different	GCA_959599425.1	Match	assigned	assigned	99.66
3300020419_14	GCA_002502215.1	s__MGIIa-L2 sp002502215	97.15	95	conclusive	Mismatch	Different	GCA_002502215.1	Match	assigned	assigned	97.15
3300029211_21	GCF_020687045.1	s__Vescimonas cirricatena	97.99	95	conclusive	Mismatch	Different	GCF_020687045.1	Match	assigned	assigned	97.96
3300014696_4	GCF_958453765.1	s__Phascolarctobacterium_A succinatutens_B	96.28	95	inconclusive	Mismatch	Different	GCF_958453765.1	Match	assigned	assigned	96.01
3300008299_9	GCF_000154465.1	s__Alistipes putredinis	98.95	95	conclusive	Mismatch	Different	GCF_000154465.1	Match	assigned	assigned	98.9
3300007724_15	GCF_000165735.1	s__Anaeroglobus micronuciformis	98.3	95	conclusive	Mismatch	Different	GCF_000165735.1	Match	assigned	assigned	98.21
3300020810_21	GCA_001510385.1	s__Casp-actino5 sp001510385	89.07	95	below_threshold	Mismatch	Different		Mismatch	unassigned	unassigned
3300025866_27	GCA_002071385.1	s__DMER64 sp002071385	99.77	95	conclusive	Mismatch	Different	GCA_002071385.1	Match	assigned	assigned	99.78
3300012028_3	GCA_000224475.1	s__Halolamina sp000224475	99.39	95	conclusive	Mismatch	Different	GCA_000224475.1	Match	assigned	assigned	99.4
3300008472_6	GCF_003862485.1	s__Lachnoanaerobaculum orale	96.81	95	conclusive	Mismatch	Different	GCF_003862485.1	Match	assigned	assigned	96.51
3300027965_31	-	-	-	-	-	Mismatch	Different		Match_no_hit	unassigned	unassigned
3300029858_15	GCA_904424815.1	s__Merdousia sp001917305	98.87	95	conclusive	Mismatch	Different	GCA_904424815.1	Match	assigned	assigned	98.83
3300029256_14	GCA_000433635.1	s__Ruminococcus_C sp000433635	97.86	95	conclusive	Mismatch	Different	GCA_000433635.1	Match	assigned	assigned	97.83
3300026279_18	GCA_002729765.1	s__MedAcidi-G1 sp002729765	99.84	95	conclusive	Mismatch	Different	GCA_002729765.1	Match	assigned	assigned	99.84
3300006456_12	GCA_943913325.1	s__Anaerococcus sp943913325	99.34	95	conclusive	Mismatch	Different	GCA_943913325.1	Match	assigned	assigned	99.26
3300029252_9	GCA_019136175.1	s__CALMHE01 sp019136175	99.08	95	conclusive	Mismatch	Different	GCA_019136175.1	Match	assigned	assigned	99.08
3300006913_10	-	-	-	-	-	Mismatch	Different		Match_no_hit	unassigned	unassigned
3300014060_42	GCA_002323245.1	s__Ghiorsea sp002323245	99.93	95	conclusive	Mismatch	Different	GCA_002323245.1	Match	assigned	assigned	99.93
3300006260_15	GCF_000220255.1	s__Prevotella pallens	97.98	95	conclusive	Mismatch	Different	GCF_000220255.1	Match	assigned	assigned	97.85
3300026192_14	GCA_002420425.1	s__UBA5680 sp002420425	98.78	95	conclusive	Mismatch	Different	GCA_002420425.1	Match	assigned	assigned	98.58
3300007926_6	GCF_000162475.2	s__Granulicatella elegans_A	94.24	95	below_threshold	Mismatch	Different		Mismatch	unassigned	unassigned
3300029435_12	GCA_000434635.1	s__Faecousia sp000434635	97.4	95	conclusive	Mismatch	Different	GCA_000434635.1	Match	assigned	assigned	97.4
3300010286_34	GCA_012842645.1	s__DTU059 sp012842645	99.51	95	conclusive	Mismatch	Different	GCA_012842645.1	Match	assigned	assigned	99.18
3300025817_3	-	-	-	-	-	Mismatch	Different		Match_no_hit	unassigned	unassigned
3300025762_40	GCA_022704305.1	s__UBA5851 sp022704305	96.91	95	inconclusive	Mismatch	Different	GCA_022704305.1	Match	assigned	assigned	96.92
3300005512_26	GCA_009886945.1	s__HIMB30 sp002691485	99.27	95	conclusive	Mismatch	Different	GCA_009886945.1	Match	assigned	assigned	99.17
3300029772_17	GCA_937943605.1	s__Sutterella sp937943605	99.95	95	conclusive	Mismatch	Different	GCA_937943605.1	Match	assigned	assigned	99.96
3300029114_17	GCF_000196555.1	s__Bifidobacterium longum	98.98	95	inconclusive	Mismatch	Different	GCF_000196555.1	Match	assigned	assigned	98.82
3300021254_68	GCF_025150085.1	s__Dorea_A longicatena	97.93	95	conclusive	Mismatch	Different	GCF_025150085.1	Match	assigned	assigned	97.66
3300028048_83	GCA_902797505.1	s__Prevotella sp902797505	96.92	95	conclusive	Mismatch	Different	GCA_902797505.1	Match	assigned	assigned	96.92
3300029847_16	GCF_009680455.1	s__Lachnospira eligens_A	98.66	95.58	inconclusive	Mismatch	Different	GCF_009680455.1	Match	assigned	assigned	98.37
3300007368_10	GCF_000614205.1	s__Prevotella saccharolytica	97.46	95	conclusive	Mismatch	Different	GCF_000614205.1	Match	assigned	assigned	97.42
3300024960_1	GCA_004297725.1	s__SCUS01 sp004297725	95.01	95	conclusive	Mismatch	Different		Mismatch	assigned	unassigned
3300012271_3	GCF_000153485.2	s__Psychroflexus torquis	91.36	95	below_threshold	Mismatch	Different		Mismatch	unassigned	unassigned
3300013132_130	GCA_013350285.1	s__JAAXWG01 sp013350285	87.42	95	below_threshold	Mismatch	Different		Mismatch	unassigned	unassigned
3300020307_5	GCF_000023465.1	s__Zunongwangia profunda	99.3	95	conclusive	Mismatch	Different	GCF_000023465.1	Match	assigned	assigned	99.26
3300025481_12	GCA_003152015.1	s__Bog-756 sp003152015	98.63	95	conclusive	Mismatch	Different	GCA_003152015.1	Match	assigned	assigned	98.59
3300020448_4	GCA_002471275.1	s__UBA7330 sp002471275	99.99	95	conclusive	Mismatch	Different	GCA_002471275.1	Match	assigned	assigned	100
3300029208_8	GCF_000205025.1	s__Parasutterella excrementihominis	98.47	95.48	inconclusive	Mismatch	Different	GCF_000205025.1	Match	assigned	assigned	98.07
3300022929_34	GCA_002381225.1	s__TMED14 sp002381225	98.91	95	conclusive	Mismatch	Different	GCA_002381225.1	Match	assigned	assigned	98.91
3300029019_7	GCF_014288065.1	s__Ruminococcus_E intestinalis	98.17	95	conclusive	Mismatch	Different	GCF_014288065.1	Match	assigned	assigned	97.97
3300025553_16	GCA_937889395.1	s__Binatus sp937889395	99	95	conclusive	Mismatch	Different	GCA_937889395.1	Match	assigned	assigned	99.01
3300023296_7	-	-	-	-	-	Mismatch	Different		Match_no_hit	unassigned	unassigned
3300002163_22	GCA_002412425.1	s__Bact-19 sp002412425	99.64	95	conclusive	Mismatch	Different	GCA_002412425.1	Match	assigned	assigned	99.51
3300006298_13	GCF_002834235.1	s__Ruminococcus_E bromii_B	97.56	95.23	inconclusive	Mismatch	Different	GCF_002834235.1	Match	assigned	assigned	97.67
3300020139_31	GCA_028275205.1	s__JANXCC01 sp028275205	88.64	95	below_threshold	Mismatch	Different		Mismatch	unassigned	unassigned
3300025517_20	GCA_937988795.1	s__PMNU01 sp937988795	98.38	95	conclusive	Mismatch	Different	GCA_937988795.1	Match	assigned	assigned	98.24
3300025823_9	GCA_029857875.1	s__UBA11574 sp029857875	90.67	95	below_threshold	Mismatch	Different		Mismatch	unassigned	unassigned
3300009083_157	-	-	-	-	-	Mismatch	Different		Match_no_hit	unassigned	unassigned
3300011209_1	GCF_024169765.1	s__Pseudomonas_E quebecensis	99.07	95	conclusive	Mismatch	Different	GCF_024169765.1	Match	assigned	assigned	99.07
3300028277_17	GCA_012959995.1	s__MedAcidi-G2B sp012959995	95.75	95	conclusive	Mismatch	Different	GCA_012959995.1	Match	assigned	assigned	95.6
3300029729_22	GCF_025144665.1	s__Alistipes_A ihumii	98.6	95	conclusive	Mismatch	Different	GCF_025144665.1	Match	assigned	assigned	98.55
3300020703_3	-	-	-	-	-	Mismatch	Different		Match_no_hit	unassigned	unassigned
3300020196_66	GCA_016872055.1	s__Nitrosotenuis sp016872055	99.92	95	conclusive	Mismatch	Different	GCA_016872055.1	Match	assigned	assigned	99.9
3300025506_13	GCA_003139855.1	s__Bog-38 sp003139855	97.35	95	inconclusive	Mismatch	Different	GCA_003139855.1	Match	assigned	assigned	96.76
3300029563_17	GCF_014288065.1	s__Ruminococcus_E intestinalis	98.31	95	conclusive	Mismatch	Different	GCF_014288065.1	Match	assigned	assigned	98.3
3300007646_39	GCA_938039975.1	s__Saccharimonas sp938039975	94.95	95	below_threshold	Mismatch	Different		Mismatch	unassigned	unassigned
3300027895_26	-	-	-	-	-	Mismatch	Different		Match_no_hit	unassigned	unassigned
3300026195_25	GCA_012729875.1	s__UBA2658 sp012729875	99.73	95	conclusive	Mismatch	Different	GCA_012729875.1	Match	assigned	assigned	99.73
3300008626_23	GCF_002959775.1	s__Veillonella rogosae	96.43	95	conclusive	Mismatch	Different	GCF_002959775.1	Match	assigned	assigned	96.4
3300012808_4	GCF_003254625.1	s__Flavobacterium ginsenosidimutans	97.15	95	conclusive	Mismatch	Different	GCF_003254625.1	Match	assigned	assigned	97
3300013104_37	GCF_011045165.1	s__Specibacter silviterrae	98.75	95	conclusive	Mismatch	Different	GCF_011045165.1	Match	assigned	assigned	98.73
3300014754_6	GCF_020687245.1	s__Faecalibacterium longum	98.33	95	inconclusive	Mismatch	Different	GCF_020687245.1	Match	assigned	assigned	98.31
3300029436_21	GCA_003514385.1	s__CAG-177 sp003514385	97.21	95	conclusive	Mismatch	Different	GCA_003514385.1	Match	assigned	assigned	97.48
3300028905_7	GCF_009680455.1	s__Lachnospira eligens_A	97.8	95.58	inconclusive	Mismatch	Different	GCF_009680455.1	Match	assigned	assigned	97.95
3300006416_22	GCA_002313895.1	s__UBA1123 sp002313895	98.07	95	conclusive	Mismatch	Different	GCA_002313895.1	Match	assigned	assigned	98.07
3300002074_1	-	-	-	-	-	Mismatch	Different		Match_no_hit	unassigned	unassigned
3300014799_11	GCF_010669225.1	s__Megamonas funiformis	99.1	95	conclusive	Mismatch	Different	GCF_010669225.1	Match	assigned	assigned	99.06
3300013006_31	-	-	-	-	-	Mismatch	Different		Match_no_hit	unassigned	unassigned
3300007128_8	GCA_018375265.1	s__Campylobacter_A concisus_AB	95.35	95	inconclusive	Mismatch	Different	GCA_018375265.1	Match	assigned	assigned	95.23
3300014782_11	GCA_025757685.1	s__CAG-217 sp000436335	97.68	95	conclusive	Mismatch	Different	GCA_025757685.1	Match	assigned	assigned	97.79
3300027699_15	GCA_002685535.1	s__Arctic96AD-7 sp002685535	98.69	95	conclusive	Mismatch	Different	GCA_002685535.1	Match	assigned	assigned	98.63
3300025668_27	GCA_000173115.1	s__MAG-120531 sp000173115	98.65	95	conclusive	Mismatch	Different	GCA_000173115.1	Match	assigned	assigned	98.71
3300014720_31	GCA_020249435.1	s__Neoroseomonas sp020249435	94.03	95	below_threshold	Mismatch	Different		Mismatch	unassigned	unassigned
3300005937_40	-	-	-	-	-	Mismatch	Different		Match_no_hit	unassigned	unassigned
3300020385_18	GCF_002364615.1	s__Arsukibacterium sp002364615	100	95	conclusive	Mismatch	Different	GCF_002364615.1	Match	assigned	assigned	100
3300029381_16	GCA_003447235.1	s__Prevotella sp003447235	98.09	95	conclusive	Mismatch	Different	GCA_003447235.1	Match	assigned	assigned	98.17
3300011724_4	GCF_000368085.1	s__Acinetobacter nosocomialis	98.17	95	conclusive	Mismatch	Different	GCF_000368085.1	Match	assigned	assigned	98.15
3300025231_11	GCF_012317045.1	s__Leifsonia sp002105485	97.46	95	conclusive	Mismatch	Different	GCF_012317045.1	Match	assigned	assigned	97.47
3300012449_2	GCF_003030305.1	s__Cutibacterium acnes	97.21	95	conclusive	Mismatch	Different	GCF_003030305.1	Match	assigned	assigned	97.01
3300027788_37	GCA_905182125.1	s__MGIIa-L1 sp905182125	99.43	95	conclusive	Mismatch	Different	GCA_905182125.1	Match	assigned	assigned	99.42
3300027973_22	GCF_027487935.1	s__Brevundimonas sp027487935	95.38	95	conclusive	Mismatch	Different	GCF_027487935.1	Match	assigned	assigned	95.13
3300008523_18	GCA_000435555.1	s__Vescimonas sp000435555	98.04	95	conclusive	Mismatch	Different	GCA_000435555.1	Match	assigned	assigned	98.09
3300024344_25	-	-	-	-	-	Mismatch	Different		Match_no_hit	unassigned	unassigned
3300007355_11	GCF_014647755.1	s__Porphyromonas pasteri	95.62	95	conclusive	Mismatch	Different	GCF_014647755.1	Match	assigned	assigned	95.62
3300018878_169	GCA_015065875.1	s__SIG589 sp015065875	99.75	95	conclusive	Mismatch	Different	GCA_015065875.1	Match	assigned	assigned	99.71
3300026261_25	GCA_913049525.1	s__D37C17 sp913049525	99.51	95	inconclusive	Mismatch	Different	GCA_913049525.1	Match	assigned	assigned	99.53
3300025700_42	GCA_018674605.1	s__Nitrosopumilus sp018674605	99.72	95	conclusive	Mismatch	Different	GCA_018674605.1	Match	assigned	assigned	99.12
3300010262_18	GCA_001701165.1	s__CAG-873 sp001701165	97.74	95	conclusive	Mismatch	Different	GCA_001701165.1	Match	assigned	assigned	97.68
3300020601_32	GCA_001510385.1	s__Casp-actino5 sp001510385	89.23	95	below_threshold	Mismatch	Different		Mismatch	unassigned	unassigned
3300027143_7	GCA_002292975.1	s__Polynucleobacter sp002292975	96.13	95	conclusive	Mismatch	Different	GCA_002292975.1	Match	assigned	assigned	95.85
3300020203_21	-	-	-	-	-	Mismatch	Different		Match_no_hit	unassigned	unassigned
3300020213_61	-	-	-	-	-	Mismatch	Different		Match_no_hit	unassigned	unassigned
3300025684_11	GCA_001642945.1	s__LGRT01 sp001642945	99.2	95	conclusive	Mismatch	Different	GCA_001642945.1	Match	assigned	assigned	99.21
3300020438_30	GCA_002499345.1	s__MGIIb-O5 sp002499345	99.95	95	conclusive	Mismatch	Different	GCA_002499345.1	Match	assigned	assigned	99.97
3300024952_2	-	-	-	-	-	Mismatch	Different		Match_no_hit	unassigned	unassigned
3300029351_9	GCA_900539735.1	s__Collinsella sp900539735	100	95	conclusive	Mismatch	Different	GCA_900539735.1	Match	assigned	assigned	99.99
3300014029_4	-	-	-	-	-	Mismatch	Different		Match_no_hit	unassigned	unassigned
3300029828_24	GCA_900762545.1	s__UMGS731 sp900762545	97.87	95	inconclusive	Mismatch	Different	GCA_900762545.1	Match	assigned	assigned	97.84
3300014205_29	GCA_018058135.1	s__JAGPCK01 sp018058135	91.69	95	below_threshold	Mismatch	Different		Mismatch	unassigned	unassigned
3300012799_7	GCF_001412215.1	s__Pedobacter sp001412215	84.78	95	below_threshold	Mismatch	Different		Mismatch	unassigned	unassigned
3300014819_14	GCA_002347935.1	s__MAG-120802 sp002347935	99.49	95	conclusive	Mismatch	Different	GCA_002347935.1	Match	assigned	assigned	99.41
3300010265_14	GCA_029776595.1	s__JAKOSX01 sp029776595	99.87	95	conclusive	Mismatch	Different	GCA_029776595.1	Match	assigned	assigned	99.87
3300005958_4	GCA_009903825.1	s__WYEN01 sp009903825	98.03	95	conclusive	Mismatch	Different	GCA_009903825.1	Match	assigned	assigned	98.39
3300027796_50	GCA_028683655.1	s__UBA8914 sp028683655	97.32	95	conclusive	Mismatch	Different	GCA_028683655.1	Match	assigned	assigned	97.32
3300029564_10	GCF_003024685.1	s__Faecalibacillus intestinalis	98.65	95	conclusive	Mismatch	Different	GCF_003024685.1	Match	assigned	assigned	98.65
3300007978_2	GCF_000379965.1	s__Prevotella nanceiensis	97.19	95	conclusive	Mismatch	Different	GCF_000379965.1	Match	assigned	assigned	97.06
3300020139_37	-	-	-	-	-	Mismatch	Different		Match_no_hit	unassigned	unassigned
3300012864_9	GCF_014197035.1	s__Sphingobium scionense	98.32	95	conclusive	Mismatch	Different	GCF_014197035.1	Match	assigned	assigned	98.2
3300012858_3	GCF_024764835.1	s__Scandinavium hiltneri	96.27	95	inconclusive	Mismatch	Different	GCF_024764835.1	Match	assigned	assigned	96.15
3300014738_3	GCF_024397475.1	s__Stutzerimonas xanthomarina_A	97.28	97	inconclusive	Mismatch	Different	GCA_007713455.1	Mismatch	assigned	assigned	97.15
3300011909_4	GCF_000010505.1	s__Porphyromonas gingivalis	98.53	95	conclusive	Mismatch	Different	GCF_000010505.1	Match	assigned	assigned	98.52
3300002053_59	GCA_011192015.1	s__W1033 sp011192015	99.78	95	conclusive	Mismatch	Different	GCA_011192015.1	Match	assigned	assigned	99.78
3300013125_125	-	-	-	-	-	Mismatch	Different		Match_no_hit	unassigned	unassigned
3300020398_18	GCA_002863045.1	s__GCA-2863045 sp002863045	98.6	95	conclusive	Mismatch	Different	GCA_002863045.1	Match	assigned	assigned	98.5
3300008700_3	GCF_000174755.1	s__Capnocytophaga gingivalis	97.61	95	conclusive	Mismatch	Different	GCF_000174755.1	Match	assigned	assigned	97.52
3300029256_13	GCF_000020605.1	s__Agathobacter rectalis	97.48	95	inconclusive	Mismatch	Different	GCF_000020605.1	Match	assigned	assigned	97.21
3300007208_21	GCA_001058355.1	s__Granulicatella sp001058355	96.06	95	inconclusive	Mismatch	Different	GCA_916049935.1	Mismatch	assigned	assigned	95.68
3300012291_1	GCF_003030305.1	s__Cutibacterium acnes	99.25	95	conclusive	Mismatch	Different	GCF_003030305.1	Match	assigned	assigned	99.25
3300005858_29	-	-	-	-	-	Mismatch	Different		Match_no_hit	unassigned	unassigned
3300029123_17	GCF_003478335.1	s__Butyribacter sp003529475	99.11	95	conclusive	Mismatch	Different	GCF_003478335.1	Match	assigned	assigned	99.12
3300028580_16	-	-	-	-	-	Mismatch	Different		Match_no_hit	unassigned	unassigned
3300025691_18	GCA_002316235.1	s__UBA1064 sp002316235	99.77	95	conclusive	Mismatch	Different	GCA_002316235.1	Match	assigned	assigned	99.77
3300020177_11	-	-	-	-	-	Mismatch	Different		Match_no_hit	unassigned	unassigned
3300013123_43	-	-	-	-	-	Mismatch	Different		Match_no_hit	unassigned	unassigned
3300029779_11	GCF_000417505.1	s__Megasphaera sp000417505	97.51	95	conclusive	Mismatch	Different	GCF_000417505.1	Match	assigned	assigned	97.34
3300008144_16	GCF_017798005.1	s__Aggregatibacter sp000466335	95.29	95	conclusive	Mismatch	Different	GCF_017798005.1	Match	assigned	assigned	95.04
3300025128_3	GCF_000336575.1	s__Vreelandella titanicae	97.64	95	conclusive	Mismatch	Different	GCF_000336575.1	Match	assigned	assigned	97.32
3300007354_15	GCA_003605065.1	s__UBA9862 sp003605065	99.98	95	conclusive	Mismatch	Different	GCA_003605065.1	Match	assigned	assigned	100
3300027863_194	-	-	-	-	-	Mismatch	Different		Match_no_hit	unassigned	unassigned
3300027561_6	GCA_022865725.1	s__Methyloceanibacter sp022865725	87.52	95	below_threshold	Mismatch	Different		Mismatch	unassigned	unassigned
3300029235_21	GCF_000153925.1	s__Mediterraneibacter torques	99.73	95	conclusive	Mismatch	Different	GCF_000153925.1	Match	assigned	assigned	99.69
3300013105_20	GCF_000016645.1	s__Flavobacterium johnsoniae	96.3	95	conclusive	Mismatch	Different	GCF_000016645.1	Match	assigned	assigned	95.88
3300008490_18	GCA_015256945.1	s__Prevotella sp015256945	98.18	95	conclusive	Mismatch	Different	GCA_015256945.1	Match	assigned	assigned	98.12
3300017444_8	GCA_023151115.1	s__DSQQ01 sp023151115	97.87	95	conclusive	Mismatch	Different	GCA_023151115.1	Match	assigned	assigned	97.88
3300027870_55	-	-	-	-	-	Mismatch	Different		Match_no_hit	unassigned	unassigned
3300026259_3	GCA_002683785.1	s__UBA1014 sp002683785	99.26	95	conclusive	Mismatch	Different	GCA_002683785.1	Match	assigned	assigned	99.21
3300002075_3	GCF_030812295.1	s__Luteibacter jiangsuensis_A	91.92	95	below_threshold	Mismatch	Different		Mismatch	unassigned	unassigned
3300018878_179	GCA_015056005.1	s__SIG373 sp015056005	99.78	95	conclusive	Mismatch	Different	GCA_015056005.1	Match	assigned	assigned	99.78
3300025264_1	GCF_002258215.1	s__Marinobacter vinifirmus	96.74	95	conclusive	Mismatch	Different	GCF_002258215.1	Match	assigned	assigned	96.75
3300020178_21	GCA_021741645.1	s__UBA10649 sp021741645	96.14	95	conclusive	Mismatch	Different	GCA_021741645.1	Match	assigned	assigned	96.01
3300029609_21	GCA_937965595.1	s__Collinsella sp937965595	95.2	95	inconclusive	Mismatch	Different	GCA_937965595.1	Match	assigned	assigned	95.07
3300020407_6	GCF_013004065.1	s__Limnobacter sp002954425	97.74	95	conclusive	Mismatch	Different	GCF_013004065.1	Match	assigned	assigned	97.64
3300007498_28	GCA_025757645.1	s__CAG-103 sp000432375	98.59	95	conclusive	Mismatch	Different	GCA_025757645.1	Match	assigned	assigned	98.5
3300025640_45	GCA_002387605.1	s__UBA4588 sp002387605	99.71	95	conclusive	Mismatch	Different	GCA_002387605.1	Match	assigned	assigned	99.59
3300011973_2	GCF_001006485.1	s__Tannerella forsythia	98.89	95	conclusive	Mismatch	Different	GCF_001006485.1	Match	assigned	assigned	98.87
3300012804_3	GCF_014109765.1	s__Pseudomonas_E oleovorans_B	96.03	95	conclusive	Mismatch	Different	GCF_014109765.1	Match	assigned	assigned	95.84
3300020362_26	GCA_001627235.1	s__Nitrosopelagicus sp001627235	96.31	95	conclusive	Mismatch	Different	GCA_001627235.1	Match	assigned	assigned	96.04
3300007079_12	GCF_000701685.1	s__Gemella sanguinis	97.34	95	conclusive	Mismatch	Different	GCF_000701685.1	Match	assigned	assigned	97.36
3300027804_84	GCF_006365315.1	s__Methylopumilus universalis	97.7	95	conclusive	Mismatch	Different	GCF_006365315.1	Match	assigned	assigned	97.66
3300028602_45	GCA_028684885.1	s__Sulfurovum sp028684885	98.52	95	conclusive	Mismatch	Different	GCA_028684885.1	Match	assigned	assigned	98.32
3300026339_4	GCF_014467055.1	s__Caproicibacterium amylolyticum	98.69	95	conclusive	Mismatch	Different	GCF_014467055.1	Match	assigned	assigned	98.61
3300026299_14	GCF_010093445.1	s__Pseudoxanthomonas_A japonensis	89.34	95	below_threshold	Mismatch	Different		Mismatch	unassigned	unassigned
3300006056_40	-	-	-	-	-	Mismatch	Different		Match_no_hit	unassigned	unassigned
3300029204_18	GCA_000435055.1	s__PeH17 sp000435055	98.25	95	conclusive	Mismatch	Different	GCA_000435055.1	Match	assigned	assigned	98.27
3300027915_10	-	-	-	-	-	Mismatch	Different		Match_no_hit	unassigned	unassigned
3300029589_33	GCA_004557245.1	s__SFEL01 sp004557245	96.12	95	conclusive	Mismatch	Different	GCA_004557245.1	Match	assigned	assigned	95.88
3300014556_12	GCF_002834235.1	s__Ruminococcus_E bromii_B	97.89	95.23	inconclusive	Mismatch	Different	GCF_002834235.1	Match	assigned	assigned	97.9
3300026991_4	GCA_025517465.1	s__Halomicrobium sp025517465	98.24	95	conclusive	Mismatch	Different	GCA_025517465.1	Match	assigned	assigned	98.2
3300011907_4	GCF_008693105.1	s__Corynebacterium flavescens	99.04	95	conclusive	Mismatch	Different	GCF_008693105.1	Match	assigned	assigned	99.05
3300010998_28	GCA_905235605.1	s__UBA1177 sp905235605	97.23	95	conclusive	Mismatch	Different	GCA_905235605.1	Match	assigned	assigned	97.08
3300000979_14	-	-	-	-	-	Mismatch	Different		Match_no_hit	unassigned	unassigned
3300014558_12	GCF_002834235.1	s__Ruminococcus_E bromii_B	98.09	95.23	inconclusive	Mismatch	Different	GCF_002834235.1	Match	assigned	assigned	98.1
3300014952_11	GCF_003324185.1	s__Faecalibacterium prausnitzii	97.06	95	inconclusive	Mismatch	Different	GCF_003324185.1	Match	assigned	assigned	96.78
3300026264_27	GCA_022448665.1	s__Thalassarchaeum sp002507125	98.4	95	conclusive	Mismatch	Different	GCA_022448665.1	Match	assigned	assigned	98.34
3300027340_8	GCF_000091545.1	s__Thermus thermophilus	97.17	95.81	inconclusive	Mismatch	Different	GCF_000091545.1	Match	assigned	assigned	96.9
3300006564_30	GCA_018141845.1	s__F0428 sp003043955	98.88	95	conclusive	Mismatch	Different	GCA_018141845.1	Match	assigned	assigned	98.83
3300007297_7	GCF_000379965.1	s__Prevotella nanceiensis	97.61	95	conclusive	Mismatch	Different	GCF_000379965.1	Match	assigned	assigned	97.56
3300025614_17	GCA_012959995.1	s__MedAcidi-G2B sp012959995	96	95	conclusive	Mismatch	Different	GCA_012959995.1	Match	assigned	assigned	95.97
3300025693_16	-	-	-	-	-	Mismatch	Different		Match_no_hit	unassigned	unassigned
3300023174_51	GCA_903943975.1	s__Synechococcus_D lacustris_A	89.56	95	below_threshold	Mismatch	Different		Mismatch	unassigned	unassigned
3300022188_7	GCA_019309115.1	s__JAFDGW01 sp019309115	98.71	95	conclusive	Mismatch	Different	GCA_019309115.1	Match	assigned	assigned	98.68
3300024319_4	GCA_002335865.1	s__UBA1994 sp002335865	97.6	95	conclusive	Mismatch	Different	GCA_002335865.1	Match	assigned	assigned	97.53
3300027970_57	-	-	-	-	-	Mismatch	Different		Match_no_hit	unassigned	unassigned
3300000236_6	GCA_020721005.1	s__DYNP01 sp020721005	99.92	95	conclusive	Mismatch	Different	GCA_020721005.1	Match	assigned	assigned	99.92
3300009703_61	GCA_002497895.1	s__MGIIb-O1 sp002497895	99.17	95	conclusive	Mismatch	Different	GCA_002497895.1	Match	assigned	assigned	99.12
3300014808_16	GCA_000437855.1	s__CAG-273 sp000437855	98.54	95	conclusive	Mismatch	Different	GCA_000437855.1	Match	assigned	assigned	98.25
3300025716_16	GCA_017882285.1	s__Paludibacter sp017882285	97.06	95	conclusive	Mismatch	Different	GCA_017882285.1	Match	assigned	assigned	96.92
3300013656_1	GCF_004346925.1	s__Stenotrophomonas maltophilia_A	97.46	95	conclusive	Mismatch	Different	GCF_004346925.1	Match	assigned	assigned	97.34
3300025269_12	GCF_003597125.1	s__Alcanivorax profundi	98.91	95	inconclusive	Mismatch	Different	GCF_003597125.1	Match	assigned	assigned	98.86
3300025809_42	GCA_000173115.1	s__MAG-120531 sp000173115	98.77	95	conclusive	Mismatch	Different	GCA_000173115.1	Match	assigned	assigned	98.89
3300010283_29	GCA_900556965.1	s__Alitiscatomonas sp900556965	96.7	95	conclusive	Mismatch	Different	GCA_900556965.1	Match	assigned	assigned	96.84
3300012834_9	GCA_002363385.1	s__Stenotrophomonas maltophilia_AN	98.75	95	inconclusive	Mismatch	Different	GCA_002363385.1	Match	assigned	assigned	98.75
3300020355_5	GCA_002348315.1	s__UBA721 sp002348315	99.49	95	conclusive	Mismatch	Different	GCA_002348315.1	Match	assigned	assigned	99.49
3300017423_30	-	-	-	-	-	Mismatch	Different		Match_no_hit	unassigned	unassigned
3300027227_3	GCA_947463345.1	s__UBA952 sp947463345	98.29	95	conclusive	Mismatch	Different	GCA_947463345.1	Match	assigned	assigned	98.06
3300015198_7	GCA_025362165.1	s__JANYHY01 sp025362165	86.54	95	below_threshold	Mismatch	Different		Mismatch	unassigned	unassigned
3300027336_12	GCF_002224225.1	s__Polynucleobacter cosmopolitanus	98.26	95	conclusive	Mismatch	Different	GCF_002224225.1	Match	assigned	assigned	98.12
3300014791_13	GCA_000154345.1	s__Clostridium_A leptum	98.87	95	conclusive	Mismatch	Different	GCA_000154345.1	Match	assigned	assigned	98.73
3300029757_5	GCF_025147485.1	s__Bacteroides uniformis	98.6	95	conclusive	Mismatch	Different	GCF_025147485.1	Match	assigned	assigned	98.17
3300021471_10	GCA_021160155.1	s__JAGHDB01 sp021160155	98.6	95	conclusive	Mismatch	Different	GCA_021160155.1	Match	assigned	assigned	98.5
3300027883_15	GCA_905182105.1	s__Ascidiaceihabitans sp905182105	99.63	95	conclusive	Mismatch	Different	GCA_905182105.1	Match	assigned	assigned	99.62
3300011987_15	GCA_002413705.1	s__UBA4124 sp002413705	99.76	95	conclusive	Mismatch	Different	GCA_002413705.1	Match	assigned	assigned	99.76
3300029567_25	GCA_021633965.1	s__Dialister sp021633965	95.97	95.35	inconclusive	Mismatch	Different	GCA_000434475.1	Mismatch	assigned	assigned	96.08
3300022143_6	GCF_001436025.1	s__Limosilactobacillus mucosae	97.07	95	conclusive	Mismatch	Different	GCF_001436025.1	Match	assigned	assigned	96.62
3300025631_26	GCA_002391385.1	s__DTU010 sp002391385	99.61	95	conclusive	Mismatch	Different	GCA_002391385.1	Match	assigned	assigned	99.65
3300029681_13	GCA_020687125.1	s__Hominicoprocola fusiformis	97.16	95	inconclusive	Mismatch	Different	GCA_934835795.1	Mismatch	assigned	assigned	96.8
3300024054_53	-	-	-	-	-	Mismatch	Different		Match_no_hit	unassigned	unassigned
3300007946_2	GCF_003241315.1	s__Lawsonella clevelandensis_A	99.91	95	conclusive	Mismatch	Different	GCF_003241315.1	Match	assigned	assigned	99.91
3300011584_4	GCF_001544095.1	s__Enterococcus_D casseliflavus	98.33	95	conclusive	Mismatch	Different	GCF_001544095.1	Match	assigned	assigned	98.38
3300017444_17	GCA_015296065.1	s__Koinonema sp015296065	99.99	95	conclusive	Mismatch	Different	GCA_015296065.1	Match	assigned	assigned	99.99
3300007300_9	GCF_000220255.1	s__Prevotella pallens	98.25	95	conclusive	Mismatch	Different	GCF_000220255.1	Match	assigned	assigned	98.23
3300007314_17	GCF_015256775.1	s__Bulleidia sp015256775	96.33	95	conclusive	Mismatch	Different	GCF_015256775.1	Match	assigned	assigned	96.4
3300027809_2	-	-	-	-	-	Mismatch	Different		Match_no_hit	unassigned	unassigned
3300029126_6	GCF_020297485.1	s__Enterocloster clostridioformis	98.23	95	conclusive	Mismatch	Different	GCF_020297485.1	Match	assigned	assigned	98.21
3300029510_8	GCF_000205025.1	s__Parasutterella excrementihominis	98.18	95.48	conclusive	Mismatch	Different	GCF_000205025.1	Match	assigned	assigned	98.13
3300010260_8	GCF_025567005.1	s__Muricoprocola aceti	96.43	95	inconclusive	Mismatch	Different	GCF_025567005.1	Match	assigned	assigned	95.82
3300025458_10	GCA_018661465.1	s__UBA9145 sp018661465	99.98	95	conclusive	Mismatch	Different	GCA_018661465.1	Match	assigned	assigned	99.98
3300007519_46	-	-	-	-	-	Mismatch	Different		Match_no_hit	unassigned	unassigned
3300029844_22	GCA_025757685.1	s__CAG-217 sp000436335	97.61	95	conclusive	Mismatch	Different	GCA_025757685.1	Match	assigned	assigned	97.6
3300029380_42	GCA_900547385.1	s__Angelakisella sp900547385	97.75	95	conclusive	Mismatch	Different	GCA_900547385.1	Match	assigned	assigned	97.65
3300020444_12	GCA_002331465.1	s__UBA2110 sp002331465	99.87	95	conclusive	Mismatch	Different	GCA_002331465.1	Match	assigned	assigned	99.85
3300006045_66	GCA_009782495.1	s__WRIV01 sp009782495	100	95	conclusive	Mismatch	Different	GCA_009782495.1	Match	assigned	assigned	100
3300029078_5	GCF_000184945.1	s__Prevotella buccae	97.8	95	conclusive	Mismatch	Different	GCF_000184945.1	Match	assigned	assigned	97.79
3300027770_35	GCA_026397965.1	s__UBA953 sp026397965	94.04	95	below_threshold	Mismatch	Different		Mismatch	unassigned	unassigned
3300008346_18	GCF_001815865.1	s__Abiotrophia sp001815865	96.96	95	conclusive	Mismatch	Different	GCF_001815865.1	Match	assigned	assigned	96.5
3300027198_4	GCA_001438605.1	s__HTCC2207 sp001438605	99.11	95	conclusive	Mismatch	Different	GCA_001438605.1	Match	assigned	assigned	99.06
3300027325_8	GCA_937930625.1	s__JAHDEO01 sp937930625	86.25	95	below_threshold	Mismatch	Different		Mismatch	unassigned	unassigned
3300029523_27	GCA_025757685.1	s__CAG-217 sp000436335	99.28	95	conclusive	Mismatch	Different	GCA_025757685.1	Match	assigned	assigned	99.28
3300029239_8	GCA_017985015.1	s__Giesbergeria sp017985015	99.81	95	conclusive	Mismatch	Different	GCA_017985015.1	Match	assigned	assigned	99.73
3300025779_9	GCA_903897155.1	s__PALSA-747 sp903897155	86.84	95	below_threshold	Mismatch	Different		Mismatch	unassigned	unassigned
3300025643_16	GCA_018661505.1	s__GCA-002708315 sp018661505	99.96	95	conclusive	Mismatch	Different	GCA_018661505.1	Match	assigned	assigned	99.98
3300005838_47	GCA_018646985.1	s__JABBGTR01 sp018646985	99.97	95	conclusive	Mismatch	Different	GCA_018646985.1	Match	assigned	assigned	99.95
3300025638_24	GCA_002071415.1	s__TTA-H9 sp002071415	99.86	95	conclusive	Mismatch	Different	GCA_002071415.1	Match	assigned	assigned	99.86
3300018065_26	-	-	-	-	-	Mismatch	Different		Match_no_hit	unassigned	unassigned
3300005341_11	-	-	-	-	-	Mismatch	Different		Match_no_hit	unassigned	unassigned
3300027296_6	GCF_900113225.1	s__Mitsuaria sp900113225	90.08	95	below_threshold	Mismatch	Different		Mismatch	unassigned	unassigned
3300027800_28	-	-	-	-	-	Mismatch	Different		Match_no_hit	unassigned	unassigned
3300012004_1	GCA_002413045.1	s__UBA5189 sp002413045	99.98	95	conclusive	Mismatch	Different	GCA_002413045.1	Match	assigned	assigned	99.99
3300029425_17	GCA_020687125.1	s__Hominicoprocola fusiformis	97.46	95	inconclusive	Mismatch	Different	GCA_020687125.1	Match	assigned	assigned	97.16
3300017431_27	GCA_019429045.1	s__JAGOPY01 sp019429045	86.09	95	below_threshold	Mismatch	Different		Mismatch	unassigned	unassigned
3300026180_7	-	-	-	-	-	Mismatch	Different		Match_no_hit	unassigned	unassigned
3300011773_2	GCF_000219605.1	s__Stutzerimonas stutzeri	97.95	95	conclusive	Mismatch	Different	GCF_000219605.1	Match	assigned	assigned	97.87
3300009772_22	GCA_020442665.1	s__NORP309 sp020442665	99.78	95	conclusive	Mismatch	Different	GCA_020442665.1	Match	assigned	assigned	99.74
3300005062_8	-	-	-	-	-	Mismatch	Different		Match_no_hit	unassigned	unassigned
3300012920_19	GCA_002729295.1	s__SW10 sp002729295	93.51	95	below_threshold	Mismatch	Different		Mismatch	unassigned	unassigned
3300029532_16	GCF_000154465.1	s__Alistipes putredinis	98.88	95	conclusive	Mismatch	Different	GCF_000154465.1	Match	assigned	assigned	98.88
3300010274_17	GCF_900142095.1	s__Thermoclostridium_A caenicola	87.48	95	below_threshold	Mismatch	Different		Mismatch	unassigned	unassigned
3300008408_8	GCF_001553545.1	s__Capnocytophaga haemolytica	98.89	95	conclusive	Mismatch	Different	GCF_001553545.1	Match	assigned	assigned	98.89
3300010290_3	GCA_905176665.1	s__CAJINA01 sp905176665	84.56	95	below_threshold	Mismatch	Different		Mismatch	unassigned	unassigned
3300028570_32	GCA_012840965.1	s__DUVQ01 sp012840965	99.29	95	conclusive	Mismatch	Different	GCA_012840965.1	Match	assigned	assigned	99.28
3300009084_129	GCA_949127865.1	s__PCC-7502 sp949127865	98.97	95	conclusive	Mismatch	Different	GCA_949127865.1	Match	assigned	assigned	98.97
3300007126_25	GCF_018366045.1	s__Veillonella parvula_A	97.17	95.76	inconclusive	Mismatch	Different	GCF_014306175.1	Mismatch	assigned	assigned	96.88
3300008717_10	GCF_000565015.1	s__Porphyromonas catoniae	96.73	95	conclusive	Mismatch	Different	GCF_000565015.1	Match	assigned	assigned	96.73
3300013133_48	-	-	-	-	-	Mismatch	Different		Match_no_hit	unassigned	unassigned
3300017921_2	GCF_900215215.1	s__Methanohalophilus euhalobius	99.95	95	conclusive	Mismatch	Different	GCF_900215215.1	Match	assigned	assigned	99.96
3300025869_25	GCA_001438145.1	s__UBA9145 sp001438145	97.02	95	conclusive	Mismatch	Different	GCA_001438145.1	Match	assigned	assigned	97.02
3300013884_3	GCA_014360155.1	s__JACIYB01 sp014360155	98.38	95	conclusive	Mismatch	Different	GCA_014360155.1	Match	assigned	assigned	98.42
3300026988_3	-	-	-	-	-	Mismatch	Different		Match_no_hit	unassigned	unassigned
3300013137_139	-	-	-	-	-	Mismatch	Different		Match_no_hit	unassigned	unassigned
3300025725_26	GCA_003152015.1	s__Bog-756 sp003152015	98.89	95	conclusive	Mismatch	Different	GCA_003152015.1	Match	assigned	assigned	98.82
3300029656_20	GCF_000156175.1	s__Collinsella intestinalis	97.64	95	conclusive	Mismatch	Different	GCF_000156175.1	Match	assigned	assigned	97.49
3300029250_23	GCA_000437595.1	s__UBA11524 sp000437595	97.15	95	conclusive	Mismatch	Different	GCA_000437595.1	Match	assigned	assigned	97.06
3300009769_51	GCA_029547385.1	s__MWCZ01 sp029547385	99.53	95	conclusive	Mismatch	Different	GCA_029547385.1	Match	assigned	assigned	99.51
3300013129_20	-	-	-	-	-	Mismatch	Different		Match_no_hit	unassigned	unassigned
3300027607_42	GCA_030426395.1	s__JAHCJI01 sp030426395	83.43	95	below_threshold	Mismatch	Different		Mismatch	unassigned	unassigned
3300013270_2	GCA_901472455.1	s__Leclercia adecarboxylata	98.59	95	conclusive	Mismatch	Different	GCA_901472455.1	Match	assigned	assigned	98.53
3300027844_42	GCA_012959765.1	s__UBA1328 sp012959765	84.23	95	below_threshold	Mismatch	Different		Mismatch	unassigned	unassigned
3300025539_4	GCF_019972115.1	s__Sulfurovum sp019972115	91.88	95	below_threshold	Mismatch	Different		Mismatch	unassigned	unassigned
3300027152_6	-	-	-	-	-	Mismatch	Different		Match_no_hit	unassigned	unassigned
3300017498_32	-	-	-	-	-	Mismatch	Different		Match_no_hit	unassigned	unassigned
3300024060_37	GCA_004356775.1	s__GCA-2721545 sp004356775	99.7	95	conclusive	Mismatch	Different	GCA_004356775.1	Match	assigned	assigned	99.66
3300013137_83	GCA_903828565.1	s__PNON01 sp903828565	83.46	95	below_threshold	Mismatch	Different		Mismatch	unassigned	unassigned
3300029747_17	GCF_000020605.1	s__Agathobacter rectalis	97.43	95	inconclusive	Mismatch	Different	GCF_000020605.1	Match	assigned	assigned	97.56
3300025257_5	GCA_913057645.1	s__Parvibaculum sp913057645	98.45	95	conclusive	Mismatch	Different	GCA_913057645.1	Match	assigned	assigned	98.44
3300025629_16	GCA_001896555.1	s__UBA1062 sp001896555	99.16	95	conclusive	Mismatch	Different	GCA_001896555.1	Match	assigned	assigned	99.11
3300018037_7	-	-	-	-	-	Mismatch	Different		Match_no_hit	unassigned	unassigned
3300008486_21	GCF_002355935.1	s__Rothia aeria	98.08	95	conclusive	Mismatch	Different	GCF_002355935.1	Match	assigned	assigned	98.05
2124908030_5	GCA_000496215.1	s__Halonotius sp000496215	97.49	95	conclusive	Mismatch	Different	GCA_000496215.1	Match	assigned	assigned	97.49
3300020179_69	GCA_016872055.1	s__Nitrosotenuis sp016872055	99.88	95	conclusive	Mismatch	Different	GCA_016872055.1	Match	assigned	assigned	99.86
3300025577_6	GCF_002795845.1	s__Reinekea forsetii	99.68	95	conclusive	Mismatch	Different	GCF_002795845.1	Match	assigned	assigned	99.66
3300006678_23	GCF_000239695.1	s__Actinomyces graevenitzii	96.05	95	inconclusive	Mismatch	Different	GCF_000239695.1	Match	assigned	assigned	96.11
3300027850_54	-	-	-	-	-	Mismatch	Different		Match_no_hit	unassigned	unassigned
3300013138_259	-	-	-	-	-	Mismatch	Different		Match_no_hit	unassigned	unassigned
3300029542_5	GCF_000012845.1	s__Parabacteroides distasonis	98.9	95	conclusive	Mismatch	Different	GCF_000012845.1	Match	assigned	assigned	98.9
3300015161_11	-	-	-	-	-	Mismatch	Different		Match_no_hit	unassigned	unassigned
3300006296_2	GCF_000012845.1	s__Parabacteroides distasonis	98.16	95	conclusive	Mismatch	Different	GCF_000012845.1	Match	assigned	assigned	98.09
3300027820_38	-	-	-	-	-	Mismatch	Different		Match_no_hit	unassigned	unassigned
3300029858_28	GCA_000435055.1	s__PeH17 sp000435055	98.22	95	conclusive	Mismatch	Different	GCA_000435055.1	Match	assigned	assigned	98.25
3300028399_36	GCA_027021085.1	s__JAADFP01 sp027021085	100	95	conclusive	Mismatch	Different	GCA_027021085.1	Match	assigned	assigned	100
3300012950_36	GCA_002420425.1	s__UBA5680 sp002420425	98.54	95	conclusive	Mismatch	Different	GCA_002420425.1	Match	assigned	assigned	98.54
3300025391_4	-	-	-	-	-	Mismatch	Different		Match_no_hit	unassigned	unassigned
3300029706_21	GCA_000434995.1	s__Eubacterium_R sp000434995	98.73	95	conclusive	Mismatch	Different	GCA_000434995.1	Match	assigned	assigned	98.74
3300027356_6	GCF_000092645.1	s__Thermobispora bispora	99.63	95	conclusive	Mismatch	Different	GCF_000092645.1	Match	assigned	assigned	99.59
3300028568_62	GCA_012837685.1	s__DUQS01 sp012837685	99.4	95	conclusive	Mismatch	Different	GCA_012837685.1	Match	assigned	assigned	99.43
3300029619_23	GCF_000701705.1	s__Bilophila wadsworthia	99.24	95	conclusive	Mismatch	Different	GCF_000701705.1	Match	assigned	assigned	99.24
3300025812_21	GCA_002503985.1	s__UBA184 sp002503985	99.98	95	conclusive	Mismatch	Different	GCA_002503985.1	Match	assigned	assigned	99.98
3300007722_92	-	-	-	-	-	Mismatch	Different		Match_no_hit	unassigned	unassigned
3300006564_20	GCF_000165735.1	s__Anaeroglobus micronuciformis	97.94	95	conclusive	Mismatch	Different	GCF_000165735.1	Match	assigned	assigned	97.99
3300027373_28	GCA_937864295.1	s__JABWCI01 sp937864295	94.81	95	below_threshold	Mismatch	Different		Mismatch	unassigned	unassigned
3300011979_7	GCA_900316045.1	s__Cryptobacteroides sp900316045	98.69	95	conclusive	Mismatch	Different	GCA_900316045.1	Match	assigned	assigned	98.67
3300029782_18	GCF_000020225.1	s__Akkermansia muciniphila	97.75	95	conclusive	Mismatch	Different	GCF_000020225.1	Match	assigned	assigned	97.68
3300029851_10	GCF_000225345.1	s__Roseburia hominis	98.48	95	inconclusive	Mismatch	Different	GCF_000225345.1	Match	assigned	assigned	98.4
3300021341_26	-	-	-	-	-	Mismatch	Different		Match_no_hit	unassigned	unassigned
3300012843_5	GCF_025564065.1	s__Silvania hatchlandensis	99.26	95	conclusive	Mismatch	Different	GCF_025564065.1	Match	assigned	assigned	99.26
3300021399_55	GCA_900317915.1	s__UBA629 sp900317915	98.44	95	conclusive	Mismatch	Different	GCA_900317915.1	Match	assigned	assigned	98.35
3300014815_41	GCA_016112465.1	s__Nanosyncoccus sp016112465	95.81	95	inconclusive	Mismatch	Different	GCA_013332965.2	Mismatch	assigned	assigned	95.69
3300013131_52	-	-	-	-	-	Mismatch	Different		Match_no_hit	unassigned	unassigned
3300025480_9	-	-	-	-	-	Mismatch	Different		Match_no_hit	unassigned	unassigned
3300025737_40	GCA_002071085.1	s__MWEM01 sp002071085	99.93	95	conclusive	Mismatch	Different	GCA_002071085.1	Match	assigned	assigned	99.94
3300026080_35	GCA_002715035.1	s__TCS55 sp002715035	96.47	95	conclusive	Mismatch	Different	GCA_002715035.1	Match	assigned	assigned	96.08
3300027391_10	GCA_002238725.1	s__Bin65 sp002238725	99.94	95	conclusive	Mismatch	Different	GCA_002238725.1	Match	assigned	assigned	99.85
3300008734_33	GCA_013333195.2	s__Bacteroides_D sp013333195	97.37	95	conclusive	Mismatch	Different	GCA_013333195.2	Match	assigned	assigned	97.31
3300025638_48	GCA_002497965.1	s__Methanoculleus sp002497965	96.05	95	conclusive	Mismatch	Different	GCA_002497965.1	Match	assigned	assigned	95.61
3300024243_21	GCA_012959995.1	s__MedAcidi-G2B sp012959995	96.18	95	conclusive	Mismatch	Different	GCA_012959995.1	Match	assigned	assigned	95.61
3300023271_3	GCA_029246415.1	s__Opacimonas sp029246415	99.62	95	conclusive	Mismatch	Different	GCA_029246415.1	Match	assigned	assigned	99.58
3300026516_29	-	-	-	-	-	Mismatch	Different		Match_no_hit	unassigned	unassigned
3300007141_3	GCF_001580045.1	s__Cephaloticoccus capnophilus	86.89	95	below_threshold	Mismatch	Different		Mismatch	unassigned	unassigned
3300014594_3	GCA_010604095.1	s__Streptococcus sp000187445	98.13	95	inconclusive	Mismatch	Different	GCA_010604095.1	Match	assigned	assigned	98.03
3300028177_20	-	-	-	-	-	Mismatch	Different		Match_no_hit	unassigned	unassigned
3300006502_10	GCF_003024685.1	s__Faecalibacillus intestinalis	96.76	95	conclusive	Mismatch	Different	GCF_003024685.1	Match	assigned	assigned	96.59
3300025482_8	-	-	-	-	-	Mismatch	Different		Match_no_hit	unassigned	unassigned
3300022753_59	GCA_015061775.1	s__UBA1784 sp015061775	100	95	conclusive	Mismatch	Different	GCA_015061775.1	Match	assigned	assigned	99.99
3300020280_11	GCA_002501605.1	s__MGIIb-O5 sp002501605	99.86	95	conclusive	Mismatch	Different	GCA_002501605.1	Match	assigned	assigned	99.86
3300008098_44	GCF_000701685.1	s__Gemella sanguinis	96.93	95	conclusive	Mismatch	Different	GCF_000701685.1	Match	assigned	assigned	96.95
3300013880_4	GCA_003446665.1	s__UBA1876 sp003446665	98.76	95	conclusive	Mismatch	Different	GCA_003446665.1	Match	assigned	assigned	98.71
3300012858_9	GCA_012514835.1	s__JAAYZM01 sp012514835	86.24	95	below_threshold	Mismatch	Different		Mismatch	unassigned	unassigned
3300023184_33	GCA_021737945.1	s__SYFN01 sp021737945	90.82	95	below_threshold	Mismatch	Different		Mismatch	unassigned	unassigned
3300007742_29	GCA_001917135.1	s__CAG-267 sp001917135	99.02	95	conclusive	Mismatch	Different	GCA_001917135.1	Match	assigned	assigned	98.73
3300006045_91	GCA_009778535.1	s__Propionicimonas sp009778535	100	95	conclusive	Mismatch	Different	GCA_009778535.1	Match	assigned	assigned	100
3300006568_39	GCA_000436835.1	s__Eubacterium_R sp000436835	98.07	95	conclusive	Mismatch	Different	GCA_000436835.1	Match	assigned	assigned	98.05
3300014963_32	GCA_000433635.1	s__Ruminococcus_C sp000433635	97.72	95	conclusive	Mismatch	Different	GCA_000433635.1	Match	assigned	assigned	97.66
3300029474_18	GCA_000432435.1	s__Fimenecus sp000432435	98.45	95	conclusive	Mismatch	Different	GCA_000432435.1	Match	assigned	assigned	98.42
3300012677_11	-	-	-	-	-	Mismatch	Different		Match_no_hit	unassigned	unassigned
3300027823_41	-	-	-	-	-	Mismatch	Different		Match_no_hit	unassigned	unassigned
3300025435_8	-	-	-	-	-	Mismatch	Different		Match_no_hit	unassigned	unassigned
3300025869_57	GCA_000168995.1	s__BACL14 sp000168995	98.64	95	conclusive	Mismatch	Different	GCA_000168995.1	Match	assigned	assigned	98.6
3300029198_12	GCA_900112995.1	s__Lachnospira pectinoschiza_A	99.08	95	conclusive	Mismatch	Different	GCA_900112995.1	Match	assigned	assigned	98.96
3300013493_2	GCA_002333205.1	s__Pedobacter sp002333205	99.89	95	conclusive	Mismatch	Different	GCA_002333205.1	Match	assigned	assigned	99.9
3300010265_18	GCF_006503695.1	s__Tepidiphilus succinatimandens	98.4	95	conclusive	Mismatch	Different	GCF_006503695.1	Match	assigned	assigned	98.45
3300025487_3	-	-	-	-	-	Mismatch	Different		Match_no_hit	unassigned	unassigned
3300025281_9	GCA_002341315.1	s__Porticoccus sp002341315	98.66	95	conclusive	Mismatch	Different	GCA_002341315.1	Match	assigned	assigned	98.61
3300010259_15	GCA_003522105.1	s__Hominicoprocola sp003522105	97.76	95	conclusive	Mismatch	Different	GCA_003522105.1	Match	assigned	assigned	97.64
3300029767_15	GCF_000020605.1	s__Agathobacter rectalis	97.97	95	inconclusive	Mismatch	Different	GCF_000020605.1	Match	assigned	assigned	98.08
3300014946_18	GCF_000020605.1	s__Agathobacter rectalis	98.31	95	inconclusive	Mismatch	Different	GCF_000020605.1	Match	assigned	assigned	98.21
3300029621_14	GCA_900761725.1	s__HGM12650 sp900761725	99.25	95	conclusive	Mismatch	Different	GCA_900761725.1	Match	assigned	assigned	99.2
3300012018_12	-	-	-	-	-	Mismatch	Different		Match_no_hit	unassigned	unassigned
3300029203_15	GCA_905215525.1	s__Collinsella sp905215525	95.39	95.08	inconclusive	Mismatch	Different	GCA_959606035.1	Mismatch	assigned	assigned	95.14
3300029013_11	GCF_027667425.1	s__Fusicatenibacter saccharivorans	98.5	95	conclusive	Mismatch	Different	GCF_027667425.1	Match	assigned	assigned	98.28
3300014016_2	GCF_014196255.1	s__Sphingomonas pseudosanguinis	91.6	95	below_threshold	Mismatch	Different		Mismatch	unassigned	unassigned
3300014204_54	-	-	-	-	-	Mismatch	Different		Match_no_hit	unassigned	unassigned
3300007977_22	GCF_000242235.1	s__Moryella longum	95.88	95	conclusive	Mismatch	Different	GCF_000242235.1	Match	assigned	assigned	95.88
3300013290_7	GCA_002435825.1	s__T78 sp002435825	86.19	95	below_threshold	Mismatch	Different		Mismatch	unassigned	unassigned
3300023314_6	GCF_030580865.1	s__Hymenobacter sp030580865	89.97	95	below_threshold	Mismatch	Different		Mismatch	unassigned	unassigned
3300027706_20	GCA_021323675.1	s__JAFAHS01 sp021323675	99.99	95	conclusive	Mismatch	Different	GCA_021323675.1	Match	assigned	assigned	99.99
3300013174_4	GCF_015645465.1	s__Herminiimonas contaminans	89.85	95	below_threshold	Mismatch	Different		Mismatch	unassigned	unassigned
3300007125_31	GCA_018141845.1	s__F0428 sp003043955	98.86	95	conclusive	Mismatch	Different	GCA_018141845.1	Match	assigned	assigned	98.81
3300029546_11	GCF_020564355.1	s__Lachnospira sp000437735	98.26	95	conclusive	Mismatch	Different	GCF_020564355.1	Match	assigned	assigned	98.27
3300025513_44	GCA_017857245.1	s__Pontimonas sp017857245	85.12	95	below_threshold	Mismatch	Different		Mismatch	unassigned	unassigned
3300023211_11	-	-	-	-	-	Mismatch	Different		Match_no_hit	unassigned	unassigned
3300029418_10	GCF_000296465.1	s__Barnesiella intestinihominis	98.35	95	conclusive	Mismatch	Different	GCF_000296465.1	Match	assigned	assigned	98.21
3300025629_49	GCF_004353895.1	s__Syntrophosphaera thermopropionivorans	97.47	95	conclusive	Mismatch	Different	GCF_004353895.1	Match	assigned	assigned	97.19
3300020343_7	GCA_003211235.1	s__Parasynechococcus sp003211235	95.45	95	inconclusive	Mismatch	Different	GCA_003210735.1	Mismatch	assigned	assigned	95.41
3300015198_8	-	-	-	-	-	Mismatch	Different		Match_no_hit	unassigned	unassigned
3300025945_15	GCA_003818285.1	s__RPRB01 sp003818285	89.82	95	below_threshold	Mismatch	Different		Mismatch	unassigned	unassigned
3300012268_10	-	-	-	-	-	Mismatch	Different		Match_no_hit	unassigned	unassigned
3300008672_21	GCF_001275135.1	s__Prevotella rara	97.55	95	conclusive	Mismatch	Different	GCF_001275135.1	Match	assigned	assigned	97.52
3300022377_6	GCA_015060705.1	s__Phocaeicola sp015060705	99.89	95	conclusive	Mismatch	Different	GCA_015060705.1	Match	assigned	assigned	99.87
3300014043_11	GCA_900319105.1	s__RF16 sp900319105	96.49	95	conclusive	Mismatch	Different	GCA_900319105.1	Match	assigned	assigned	96.34
3300029786_16	GCA_022009815.1	s__Limisoma sp000437795	97.73	95	conclusive	Mismatch	Different	GCA_022009815.1	Match	assigned	assigned	97.68
3300006045_53	GCA_009782385.1	s__WRMG01 sp009782385	100	95	conclusive	Mismatch	Different	GCA_009782385.1	Match	assigned	assigned	100
3300013133_34	-	-	-	-	-	Mismatch	Different		Match_no_hit	unassigned	unassigned
3300020427_21	GCA_002082305.1	s__Arctic96AD-7 sp002082305	99.01	95	inconclusive	Mismatch	Different	GCA_002082305.1	Match	assigned	assigned	98.94
3300026906_10	GCA_017857235.1	s__JAFMDN01 sp017857235	99.61	95	conclusive	Mismatch	Different	GCA_017857235.1	Match	assigned	assigned	99.5
3300011872_2	GCF_006094275.1	s__Glutamicibacter creatinolyticus	98.48	95	conclusive	Mismatch	Different	GCF_006094275.1	Match	assigned	assigned	98.52
3300029187_14	GCA_018712705.1	s__Aphodousia faecalis	96.98	95	conclusive	Mismatch	Different	GCA_018712705.1	Match	assigned	assigned	96.54
3300021424_24	GCA_016868815.1	s__SXYR01 sp016868815	99.93	95	conclusive	Mismatch	Different	GCA_016868815.1	Match	assigned	assigned	99.95
3300006195_11	-	-	-	-	-	Mismatch	Different		Match_no_hit	unassigned	unassigned
3300029588_21	GCF_000020225.1	s__Akkermansia muciniphila	97.44	95	conclusive	Mismatch	Different	GCF_000020225.1	Match	assigned	assigned	97.35
3300025867_32	-	-	-	-	-	Mismatch	Different		Match_no_hit	unassigned	unassigned
3300025605_31	GCA_002391385.1	s__DTU010 sp002391385	99.61	95	conclusive	Mismatch	Different	GCA_002391385.1	Match	assigned	assigned	99.52
3300008436_5	GCF_000469505.1	s__Leptotrichia_A sp000469505	96.66	95	inconclusive	Mismatch	Different	GCF_000469505.1	Match	assigned	assigned	96.61
3300012818_2	GCF_001591345.1	s__Variovorax boronicumulans	97.35	95	conclusive	Mismatch	Different	GCF_001591345.1	Match	assigned	assigned	97.09
3300027082_9	-	-	-	-	-	Mismatch	Different		Match_no_hit	unassigned	unassigned
3300020179_62	GCA_016866475.1	s__RGXB01 sp016866475	99.96	95	conclusive	Mismatch	Different	GCA_016866475.1	Match	assigned	assigned	99.96
3300014529_5	GCF_012317185.1	s__Clostridium_AQ innocuum	99.11	95	conclusive	Mismatch	Different	GCF_012317185.1	Match	assigned	assigned	99.07
3300008149_5	GCF_000025985.1	s__Bacteroides fragilis	98.81	95	inconclusive	Mismatch	Different	GCF_000025985.1	Match	assigned	assigned	98.75
3300022923_45	GCA_017857175.1	s__UBA6154 sp017857175	98.99	95	conclusive	Mismatch	Different	GCA_017857175.1	Match	assigned	assigned	98.99
3300011352_1	GCF_003030305.1	s__Cutibacterium acnes	98.66	95	conclusive	Mismatch	Different	GCF_003030305.1	Match	assigned	assigned	98.6
3300011189_6	-	-	-	-	-	Mismatch	Different		Match_no_hit	unassigned	unassigned
3300025740_19	GCA_002071445.1	s__MWFE01 sp002071445	99.85	95	conclusive	Mismatch	Different	GCA_002071445.1	Match	assigned	assigned	99.85
3300017950_36	GCA_030828265.1	s__UBA2463 sp030828265	98.76	95	conclusive	Mismatch	Different	GCA_030828265.1	Match	assigned	assigned	98.71
3300008715_33	GCA_013333035.2	s__CAG-793 sp013333035	97.54	95	conclusive	Mismatch	Different	GCA_013333035.2	Match	assigned	assigned	97.54
3300014789_5	GCA_000434635.1	s__Faecousia sp000434635	97.52	95	conclusive	Mismatch	Different	GCA_000434635.1	Match	assigned	assigned	97.25
3300029122_12	GCF_000296465.1	s__Barnesiella intestinihominis	98.97	95	conclusive	Mismatch	Different	GCF_000296465.1	Match	assigned	assigned	98.93
3300014616_2	GCF_000185365.1	s__Enterococcus_G italicus	96.25	95	conclusive	Mismatch	Different	GCF_000185365.1	Match	assigned	assigned	96.31
3300017473_21	GCA_016875255.1	s__RBG-16-49-23 sp016875255	96.85	95	inconclusive	Mismatch	Different	GCA_016875255.1	Match	assigned	assigned	96.55
3300024300_13	-	-	-	-	-	Mismatch	Different		Match_no_hit	unassigned	unassigned
3300025699_33	GCA_002477505.1	s__UA16 sp002477505	99.65	95	conclusive	Mismatch	Different	GCA_002477505.1	Match	assigned	assigned	99.59
3300025268_3	GCF_024621935.1	s__Stenotrophomonas muris	98.68	95	conclusive	Mismatch	Different	GCF_024621935.1	Match	assigned	assigned	98.67
3300029247_10	GCF_000296465.1	s__Barnesiella intestinihominis	98.28	95	conclusive	Mismatch	Different	GCF_000296465.1	Match	assigned	assigned	98.24
3300015214_82	GCA_012729145.1	s__58-81 sp012729145	99.86	95	conclusive	Mismatch	Different	GCA_012729145.1	Match	assigned	assigned	99.88
3300002167_19	GCA_012521805.1	s__DTU012 sp012521805	99.49	95	conclusive	Mismatch	Different	GCA_012521805.1	Match	assigned	assigned	99.49
3300025052_8	GCF_009828015.1	s__Qipengyuania citrea	98.08	95	conclusive	Mismatch	Different	GCF_009828015.1	Match	assigned	assigned	97.93
3300025855_10	GCF_016706565.1	s__Piscinibacter sp016706565	98.43	95	conclusive	Mismatch	Different	GCF_016706565.1	Match	assigned	assigned	98.43
3300014060_29	GCA_001872455.1	s__UBA8950 sp001872455	99.93	95	conclusive	Mismatch	Different	GCA_001872455.1	Match	assigned	assigned	99.93
3300013286_15	GCA_937975915.1	s__RAAP-2 sp937975915	90.51	95	below_threshold	Mismatch	Different		Mismatch	unassigned	unassigned
3300029647_11	GCA_000432435.1	s__Fimenecus sp000432435	98.66	95	conclusive	Mismatch	Different	GCA_000432435.1	Match	assigned	assigned	98.62
3300027835_33	-	-	-	-	-	Mismatch	Different		Match_no_hit	unassigned	unassigned
3300025605_58	-	-	-	-	-	Mismatch	Different		Match_no_hit	unassigned	unassigned
3300012135_2	GCF_019132875.1	s__Erwinia phyllosphaerae	98.99	95	conclusive	Mismatch	Different	GCF_019132875.1	Match	assigned	assigned	98.99
3300025029_4	GCF_015356855.1	s__Alloalcanivorax venustensis	92.11	95	below_threshold	Mismatch	Different		Mismatch	unassigned	unassigned
3300029825_20	GCA_002410505.1	s__UBA5456 sp002410505	99.28	95	conclusive	Mismatch	Different	GCA_002410505.1	Match	assigned	assigned	99.28
3300025815_10	GCA_003045935.1	s__UBA3478 sp003045935	99.16	95	conclusive	Mismatch	Different	GCA_003045935.1	Match	assigned	assigned	99.12
3300024433_38	-	-	-	-	-	Mismatch	Different		Match_no_hit	unassigned	unassigned
3300014914_20	GCA_003650815.1	s__B15-G2 sp003650815	100	95	conclusive	Mismatch	Different	GCA_003650815.1	Match	assigned	assigned	100
3300012178_8	-	-	-	-	-	Mismatch	Different		Match_no_hit	unassigned	unassigned
3300018427_55	-	-	-	-	-	Mismatch	Different		Match_no_hit	unassigned	unassigned
3300003272_9	GCA_002427735.1	s__UBA4466 sp002427735	99.97	95	conclusive	Mismatch	Different	GCA_002427735.1	Match	assigned	assigned	99.97
3300006499_23	GCA_000433035.1	s__CAG-313 sp000433035	99.53	95	conclusive	Mismatch	Different	GCA_000433035.1	Match	assigned	assigned	99.52
3300012835_5	GCF_001722485.1	s__Cellulosimicrobium cellulans_A	87.18	95	below_threshold	Mismatch	Different		Mismatch	unassigned	unassigned
3300011904_4	GCF_900635495.1	s__Atlantibacter hermannii	98.49	95	conclusive	Mismatch	Different	GCF_900635495.1	Match	assigned	assigned	98.5
3300011790_3	GCA_002307905.1	s__Allorhizobium sp002307905	99.86	95	conclusive	Mismatch	Different	GCA_002307905.1	Match	assigned	assigned	99.87
3300012008_29	GCA_002413425.1	s__UBA1547 sp002413425	99.89	95	conclusive	Mismatch	Different	GCA_002413425.1	Match	assigned	assigned	99.91
3300029428_29	GCA_003525905.1	s__Faecousia sp003525905	97.72	95	conclusive	Mismatch	Different	GCA_003525905.1	Match	assigned	assigned	97.61
3300025894_35	GCA_943788855.1	s__UBA952 sp905480165	99.57	95	conclusive	Mismatch	Different	GCA_943788855.1	Match	assigned	assigned	99.57
3300014754_8	GCF_900104605.1	s__Tidjanibacter inops	99.26	95	conclusive	Mismatch	Different	GCF_900104605.1	Match	assigned	assigned	99.2
3300011897_7	GCF_001431595.1	s__Stenotrophomonas acidaminiphila	98.01	95	conclusive	Mismatch	Different	GCF_001431595.1	Match	assigned	assigned	98
3300029441_20	GCA_900541025.1	s__Collinsella sp900541025	99.99	95	conclusive	Mismatch	Different	GCA_900541025.1	Match	assigned	assigned	99.99
3300020256_3	GCA_002329075.1	s__S20-B6 sp002329075	98.17	95	conclusive	Mismatch	Different	GCA_002329075.1	Match	assigned	assigned	98.1
3300026840_3	-	-	-	-	-	Mismatch	Different		Match_no_hit	unassigned	unassigned
3300029620_30	GCF_002834235.1	s__Ruminococcus_E bromii_B	97.99	95.23	inconclusive	Mismatch	Different	GCF_002834235.1	Match	assigned	assigned	98.05
3300027566_15	GCF_030824455.1	s__Desulfobulbus sp030824455	96.11	95	conclusive	Mismatch	Different	GCF_030824455.1	Match	assigned	assigned	96.13
3300021400_93	GCA_900116395.1	s__XBD2001 sp900116395	97.59	95	conclusive	Mismatch	Different	GCA_900116395.1	Match	assigned	assigned	97.55
3300013138_220	-	-	-	-	-	Mismatch	Different		Match_no_hit	unassigned	unassigned
3300012075_7	GCF_014635885.1	s__Acinetobacter vivianii	97.26	95	conclusive	Mismatch	Different	GCF_014635885.1	Match	assigned	assigned	97.01
3300014167_10	-	-	-	-	-	Mismatch	Different		Match_no_hit	unassigned	unassigned
3300025298_7	-	-	-	-	-	Mismatch	Different		Match_no_hit	unassigned	unassigned
3300027902_55	-	-	-	-	-	Mismatch	Different		Match_no_hit	unassigned	unassigned
3300021399_33	GCA_946612185.1	s__Ruminococcus sp946612185	99.9	95	conclusive	Mismatch	Different	GCA_946612185.1	Match	assigned	assigned	99.83
3300025598_12	GCA_903859365.1	s__CAIOMD01 sp903859365	96.65	95	conclusive	Mismatch	Different	GCA_903859365.1	Match	assigned	assigned	96.65
3300025605_48	GCA_020723765.1	s__JAAYVG01 sp020723765	96.85	95	conclusive	Mismatch	Different	GCA_020723765.1	Match	assigned	assigned	96.71
3300026293_24	-	-	-	-	-	Mismatch	Different		Match_no_hit	unassigned	unassigned
3300029821_19	GCA_002840405.1	s__Humidesulfovibrio sp002840405	99.29	95	conclusive	Mismatch	Different	GCA_002840405.1	Match	assigned	assigned	99.32
3300011896_2	GCF_001629735.1	s__Lysinibacillus sphaericus_A	99.48	95	conclusive	Mismatch	Different	GCF_001629735.1	Match	assigned	assigned	99.45
3300025858_77	GCA_028704885.1	s__WARW01 sp028704885	82.15	95	below_threshold	Mismatch	Different		Mismatch	unassigned	unassigned
3300025378_3	GCA_903839355.1	s__PALSA-747 sp903839355	93.02	95	below_threshold	Mismatch	Different		Mismatch	unassigned	unassigned
3300023298_8	-	-	-	-	-	Mismatch	Different		Match_no_hit	unassigned	unassigned
3300025846_37	-	-	-	-	-	Mismatch	Different		Match_no_hit	unassigned	unassigned
3300006459_2	GCF_000144405.1	s__Prevotella melaninogenica	97.07	95	inconclusive	Mismatch	Different	GCF_000144405.1	Match	assigned	assigned	97.07
3300024284_3	GCA_017883235.1	s__JADGNZ01 sp017883235	90.22	95	below_threshold	Mismatch	Different		Mismatch	unassigned	unassigned
3300014948_9	GCF_000297775.1	s__Sutterella wadsworthensis_A	99.41	95	conclusive	Mismatch	Different	GCF_000297775.1	Match	assigned	assigned	99.34
3300025684_21	GCA_001438605.1	s__HTCC2207 sp001438605	98.82	95	conclusive	Mismatch	Different	GCA_001438605.1	Match	assigned	assigned	98.82
3300014549_8	GCF_003269275.1	s__Phascolarctobacterium faecium	99	95	conclusive	Mismatch	Different	GCF_003269275.1	Match	assigned	assigned	99
3300014803_14	GCA_019113195.1	s__Parasutterella gallistercoris	98.94	95	conclusive	Mismatch	Different	GCA_019113195.1	Match	assigned	assigned	98.94
3300027832_76	-	-	-	-	-	Mismatch	Different		Match_no_hit	unassigned	unassigned
3300029561_15	GCF_000154465.1	s__Alistipes putredinis	99.02	95	conclusive	Mismatch	Different	GCF_000154465.1	Match	assigned	assigned	98.83
3300017989_27	-	-	-	-	-	Mismatch	Different		Match_no_hit	unassigned	unassigned
3300028559_19	-	-	-	-	-	Mismatch	Different		Match_no_hit	unassigned	unassigned
3300028570_73	GCA_002306085.1	s__UBA1362 sp002306085	99.57	95	conclusive	Mismatch	Different	GCA_002306085.1	Match	assigned	assigned	99.51
3300006226_85	GCA_009777485.1	s__WRAP01 sp009777485	99.99	95	conclusive	Mismatch	Different	GCA_009777485.1	Match	assigned	assigned	99.99
3300029339_33	GCF_000153925.1	s__Mediterraneibacter torques	99.73	95	conclusive	Mismatch	Different	GCF_000153925.1	Match	assigned	assigned	99.72
3300027823_53	-	-	-	-	-	Mismatch	Different		Match_no_hit	unassigned	unassigned
3300011970_9	GCA_000163695.1	s__F0058 sp000163695	96.45	95	conclusive	Mismatch	Different	GCA_000163695.1	Match	assigned	assigned	96.45
3300010882_30	-	-	-	-	-	Mismatch	Different		Match_no_hit	unassigned	unassigned
3300018018_29	GCA_015660865.1	s__JACTUA01 sp015660865	99.98	95	conclusive	Mismatch	Different	GCA_015660865.1	Match	assigned	assigned	99.99
3300026192_9	GCA_002683785.1	s__UBA1014 sp002683785	99.35	95	conclusive	Mismatch	Different	GCA_002683785.1	Match	assigned	assigned	99.36
3300006249_15	GCF_030408675.1	s__Corynebacterium durum	98.01	95	conclusive	Mismatch	Different	GCF_030408675.1	Match	assigned	assigned	98
3300015214_129	GCA_012719115.1	s__UBA5627 sp012719115	99.47	95	conclusive	Mismatch	Different	GCA_012719115.1	Match	assigned	assigned	99.38
3300023296_14	-	-	-	-	-	Mismatch	Different		Match_no_hit	unassigned	unassigned
3300005645_11	GCA_030655775.1	s__JAUSPI01 sp030655775	89.93	95	below_threshold	Mismatch	Different		Mismatch	unassigned	unassigned
3300029520_12	GCA_900548705.1	s__UBA7173 sp900548705	98.01	95	conclusive	Mismatch	Different	GCA_900548705.1	Match	assigned	assigned	98.04
3300029700_8	GCF_000020225.1	s__Akkermansia muciniphila	97.42	95	conclusive	Mismatch	Different	GCF_000020225.1	Match	assigned	assigned	97.42
3300028048_63	GCA_902790935.1	s__AC2028 sp902790935	97.36	95	conclusive	Mismatch	Different	GCA_902790935.1	Match	assigned	assigned	97.24
3300029853_19	GCA_000432435.1	s__Fimenecus sp000432435	99.83	95	conclusive	Mismatch	Different	GCA_000432435.1	Match	assigned	assigned	99.8
3300007519_16	-	-	-	-	-	Mismatch	Different		Match_no_hit	unassigned	unassigned
3300029728_15	GCF_000020225.1	s__Akkermansia muciniphila	98.91	95	conclusive	Mismatch	Different	GCF_000020225.1	Match	assigned	assigned	98.8
3300011990_26	GCF_000174815.1	s__Porphyromonas endodontalis	96.78	95	conclusive	Mismatch	Different	GCF_000174815.1	Match	assigned	assigned	96.6
3300015194_7	-	-	-	-	-	Mismatch	Different		Match_no_hit	unassigned	unassigned
3300027721_7	GCA_002495065.1	s__Methanoregula sp002495065	93.77	95	below_threshold	Mismatch	Different		Mismatch	unassigned	unassigned
3300012844_1	GCF_000412675.1	s__Pseudomonas_E putida	98.88	95	conclusive	Mismatch	Different	GCF_000412675.1	Match	assigned	assigned	98.74
3300026253_32	-	-	-	-	-	Mismatch	Different		Match_no_hit	unassigned	unassigned
3300020414_18	GCA_002686055.1	s__ASP10-02a sp002686055	99.92	95	conclusive	Mismatch	Different	GCA_002686055.1	Match	assigned	assigned	99.92
3300002501_12	GCA_009786985.1	s__Ruminiclostridium_E sp009786985	100	95	conclusive	Mismatch	Different	GCA_009786985.1	Match	assigned	assigned	100
3300029874_30	GCF_014931375.1	s__Haemophilus_D sp927911595	95.72	95	inconclusive	Mismatch	Different	GCF_014931375.1	Match	assigned	assigned	95.72
3300011481_3	GCF_022968825.1	s__Kaistella salipaludis	97.11	95	conclusive	Mismatch	Different	GCF_022968825.1	Match	assigned	assigned	97.13
3300027893_59	-	-	-	-	-	Mismatch	Different		Match_no_hit	unassigned	unassigned
3300014025_13	GCA_013333935.1	s__Prevotella sp013333935	97.64	95	conclusive	Mismatch	Different	GCA_013333935.1	Match	assigned	assigned	97.66
3300027773_32	GCA_019689975.1	s__Pseudolabrys sp019689975	87.89	95	below_threshold	Mismatch	Different		Mismatch	unassigned	unassigned
3300000101_35	GCA_017857245.1	s__Pontimonas sp017857245	99.19	95	conclusive	Mismatch	Different	GCA_017857245.1	Match	assigned	assigned	99.19
3300027801_20	GCA_905182565.1	s__UBA9040 sp905182565	99.93	95	conclusive	Mismatch	Different	GCA_905182565.1	Match	assigned	assigned	99.94
3300026280_9	GCF_019203965.1	s__Elioraea_A tepida	99.4	95	conclusive	Mismatch	Different	GCF_019203965.1	Match	assigned	assigned	99.35
3300013665_2	GCF_015680705.1	s__Pseudomonas_E fulva_C	99.58	95	conclusive	Mismatch	Different	GCF_015680705.1	Match	assigned	assigned	99.58
3300025686_50	GCA_003526765.1	s__Fervidobacterium sp003526765	97.44	95	conclusive	Mismatch	Different	GCA_003526765.1	Match	assigned	assigned	96.9
3300028197_7	GCA_949373085.1	s__SW10 sp949373085	97.14	95	conclusive	Mismatch	Different	GCA_949373085.1	Match	assigned	assigned	97.11
3300013182_3	GCF_014642675.1	s__Nesterenkonia cremea	98.98	95	conclusive	Mismatch	Different	GCF_014642675.1	Match	assigned	assigned	98.91
3300008421_3	GCF_025147485.1	s__Bacteroides uniformis	98.22	95	conclusive	Mismatch	Different	GCF_025147485.1	Match	assigned	assigned	98.1
3300013131_138	-	-	-	-	-	Mismatch	Different		Match_no_hit	unassigned	unassigned
3300020083_21	GCA_016865935.1	s__VGOB01 sp016865935	99.98	95	conclusive	Mismatch	Different	GCA_016865935.1	Match	assigned	assigned	99.96
3300020179_40	GCA_016873735.1	s__UBA961 sp016873735	97.68	95	conclusive	Mismatch	Different	GCA_016873735.1	Match	assigned	assigned	97.66
3300020368_6	GCA_002364975.1	s__MB11C04 sp002364975	99.86	95	conclusive	Mismatch	Different	GCA_002364975.1	Match	assigned	assigned	99.87
3300023049_13	-	-	-	-	-	Mismatch	Different		Match_no_hit	unassigned	unassigned
3300011651_3	GCF_003086795.1	s__Stenotrophomonas sp023423675	96.9	95	inconclusive	Mismatch	Different	GCF_003086795.1	Match	assigned	assigned	96.89
3300006889_1	-	-	-	-	-	Mismatch	Different		Match_no_hit	unassigned	unassigned
3300011918_7	GCA_937860175.1	s__Planktophila sp937860175	87.59	95	below_threshold	Mismatch	Different		Mismatch	unassigned	unassigned
3300027832_65	-	-	-	-	-	Mismatch	Different		Match_no_hit	unassigned	unassigned
3300027690_52	-	-	-	-	-	Mismatch	Different		Match_no_hit	unassigned	unassigned
3300029246_26	GCF_002834235.1	s__Ruminococcus_E bromii_B	98.15	95.23	inconclusive	Mismatch	Different	GCF_002834235.1	Match	assigned	assigned	98.22
3300010271_26	GCA_012838345.1	s__DUPK01 sp012838345	85.57	95	below_threshold	Mismatch	Different		Mismatch	unassigned	unassigned
3300027373_6	GCA_003251955.1	s__Methanospirillum hungatei_A	86.89	95	below_threshold	Mismatch	Different		Mismatch	unassigned	unassigned
3300025681_56	GCA_018672235.1	s__Marinisoma sp018672235	99.92	95	inconclusive	Mismatch	Different	GCA_018672235.1	Match	assigned	assigned	99.92
3300026286_3	GCA_020161935.1	s__CFX2 sp020161935	99.99	95	conclusive	Mismatch	Different	GCA_020161935.1	Match	assigned	assigned	99.99
3300029766_5	GCF_002234575.2	s__Enterocloster bolteae	99.88	95	conclusive	Mismatch	Different	GCF_002234575.2	Match	assigned	assigned	99.88
3300020478_18	GCF_003634635.1	s__Marinobacter nauticus	96.72	95	conclusive	Mismatch	Different	GCF_003634635.1	Match	assigned	assigned	96.33
3300024925_5	GCF_020034655.1	s__Thermomonas beijingensis	99.42	95	conclusive	Mismatch	Different	GCF_020034655.1	Match	assigned	assigned	99.42
3300010274_10	GCA_012842395.1	s__UBA6256 sp012842395	98.95	95	conclusive	Mismatch	Different	GCA_012842395.1	Match	assigned	assigned	98.82
3300017929_26	GCA_015660995.1	s__JACTUC01 sp015660995	99.96	95	conclusive	Mismatch	Different	GCA_015660995.1	Match	assigned	assigned	99.96
3300012624_1	GCF_002902325.1	s__Staphylococcus capitis	96.84	95	conclusive	Mismatch	Different	GCF_002902325.1	Match	assigned	assigned	96.59
3300000230_7	GCA_020719685.1	s__DYPW01 sp020719685	99.9	95	conclusive	Mismatch	Different	GCA_020719685.1	Match	assigned	assigned	99.89
3300025681_25	GCA_018703155.1	s__JABJGS01 sp018703155	99.91	95	conclusive	Mismatch	Different	GCA_018703155.1	Match	assigned	assigned	99.91
3300020406_20	GCA_002167605.1	s__MB11C04 sp002167605	95.6	95	conclusive	Mismatch	Different	GCA_002167605.1	Match	assigned	assigned	95.32
3300017788_39	GCF_029910235.1	s__Pseudanabaena galeata	89.18	95	below_threshold	Mismatch	Different		Mismatch	unassigned	unassigned
3300008496_18	GCA_020687125.1	s__Hominicoprocola fusiformis	97.62	95	inconclusive	Mismatch	Different	GCA_020687125.1	Match	assigned	assigned	97.45
3300013103_109	-	-	-	-	-	Mismatch	Different		Match_no_hit	unassigned	unassigned
3300008132_20	GCF_002834235.1	s__Ruminococcus_E bromii_B	97.85	95.23	inconclusive	Mismatch	Different	GCF_002834235.1	Match	assigned	assigned	97.91
3300025764_52	GCA_003170935.1	s__Bog-38 sp003170935	97.95	95	conclusive	Mismatch	Different	GCA_003170935.1	Match	assigned	assigned	97.9
3300026167_21	GCF_012272825.1	s__GCA-2722315 sp012272825	87.95	95	below_threshold	Mismatch	Different		Mismatch	unassigned	unassigned
3300013136_100	GCA_902384585.1	s__Anstonella stagnisolia	84.25	95	below_threshold	Mismatch	Different		Mismatch	unassigned	unassigned
3300025393_22	GCF_002506585.1	s__Methanoculleus sp002506585	99.81	95	conclusive	Mismatch	Different	GCF_002506585.1	Match	assigned	assigned	99.81
3300027863_154	-	-	-	-	-	Mismatch	Different		Match_no_hit	unassigned	unassigned
3300008271_23	GCF_014647755.1	s__Porphyromonas pasteri	95.84	95	conclusive	Mismatch	Different	GCF_014647755.1	Match	assigned	assigned	95.84
3300027719_14	GCF_013376455.1	s__Desulfolutivibrio sulfodismutans	86.6	95	below_threshold	Mismatch	Different		Mismatch	unassigned	unassigned
3300025715_17	GCA_022709695.1	s__SKPS01 sp022709695	99.98	95	conclusive	Mismatch	Different	GCA_022709695.1	Match	assigned	assigned	99.98
3300029825_27	GCA_002483745.1	s__Enterosoma sp002483745	99.59	95	conclusive	Mismatch	Different	GCA_002483745.1	Match	assigned	assigned	99.55
3300021285_9	GCA_015063225.1	s__Methanomethylophilus sp015063225	99.98	95	conclusive	Mismatch	Different	GCA_015063225.1	Match	assigned	assigned	99.98
3300026237_4	GCF_000226295.1	s__Chloracidobacterium thermophilum	85.32	95	below_threshold	Mismatch	Different		Mismatch	unassigned	unassigned
3300028135_3	GCF_900107355.1	s__Lentibacter algarum	99.58	95	conclusive	Mismatch	Different	GCF_900107355.1	Match	assigned	assigned	99.38
3300011782_1	GCA_901472455.1	s__Leclercia adecarboxylata	97.29	95	conclusive	Mismatch	Different	GCA_901472455.1	Match	assigned	assigned	97.29
3300027800_74	-	-	-	-	-	Mismatch	Different		Match_no_hit	unassigned	unassigned
3300021310_9	GCF_020297485.1	s__Enterocloster clostridioformis	98.24	95	conclusive	Mismatch	Different	GCF_020297485.1	Match	assigned	assigned	98.21
3300029415_11	GCA_025150425.1	s__Ruminiclostridium_E siraeum	98.08	95	conclusive	Mismatch	Different	GCA_025150425.1	Match	assigned	assigned	98.07
3300029841_35	GCF_000160055.1	s__Dialister invisus	98.9	95	conclusive	Mismatch	Different	GCF_000160055.1	Match	assigned	assigned	98.91
3300029901_13	-	-	-	-	-	Mismatch	Different		Match_no_hit	unassigned	unassigned
3300007657_17	GCA_019113195.1	s__Parasutterella gallistercoris	99.2	95	conclusive	Mismatch	Different	GCA_019113195.1	Match	assigned	assigned	99.05
3300026267_35	GCA_913041175.1	s__UBA2163 sp913041175	99.77	95	conclusive	Mismatch	Different	GCA_913041175.1	Match	assigned	assigned	99.78
3300028630_29	-	-	-	-	-	Mismatch	Different		Match_no_hit	unassigned	unassigned
3300000129_12	-	-	-	-	-	Mismatch	Different		Match_no_hit	unassigned	unassigned
3300018428_47	GCF_000091545.1	s__Thermus thermophilus	99.94	95.81	inconclusive	Mismatch	Different	GCF_000091545.1	Match	assigned	assigned	99.95
3300010299_21	GCA_030727685.1	s__BACL27 sp030727685	98.19	95	conclusive	Mismatch	Different	GCA_030727685.1	Match	assigned	assigned	98.05
3300011240_7	GCF_024129855.1	s__Acinetobacter lwoffii_L	96.75	96.51	inconclusive	Mismatch	Different	GCA_002332985.1	Mismatch	assigned	assigned	96.69
3300012819_5	GCF_024764835.1	s__Scandinavium hiltneri	96.1	95	inconclusive	Mismatch	Different	GCF_024764835.1	Match	assigned	assigned	95.97
3300002167_42	GCF_025397995.1	s__Methanothermobacter wolfei	99.89	95	conclusive	Mismatch	Different	GCF_025397995.1	Match	assigned	assigned	99.88
3300027328_11	GCA_002238725.1	s__Bin65 sp002238725	99.94	95	conclusive	Mismatch	Different	GCA_002238725.1	Match	assigned	assigned	99.92
3300021504_12	GCA_011039385.1	s__B10-G9 sp011039385	99.79	95	conclusive	Mismatch	Different	GCA_011039385.1	Match	assigned	assigned	99.75
3300013879_2	-	-	-	-	-	Mismatch	Different		Match_no_hit	unassigned	unassigned
3300026094_12	-	-	-	-	-	Mismatch	Different		Match_no_hit	unassigned	unassigned
3300007194_5	GCF_000220255.1	s__Prevotella pallens	98.37	95	conclusive	Mismatch	Different	GCF_000220255.1	Match	assigned	assigned	98.34
3300011944_2	GCA_002480085.1	s__Pseudescherichia sp002480085	93.2	95	below_threshold	Mismatch	Different		Mismatch	unassigned	unassigned
3300027825_13	-	-	-	-	-	Mismatch	Different		Match_no_hit	unassigned	unassigned
3300008575_28	GCF_002998925.1	s__Mogibacterium diversum	95.68	95	inconclusive	Mismatch	Different	GCF_002998925.1	Match	assigned	assigned	95.69
3300012859_11	-	-	-	-	-	Mismatch	Different		Match_no_hit	unassigned	unassigned
3300010428_26	GCF_006503695.1	s__Tepidiphilus succinatimandens	98.38	95	conclusive	Mismatch	Different	GCF_006503695.1	Match	assigned	assigned	98.44
3300021477_10	GCA_013285805.1	s__JABEUT01 sp013285805	95.76	95	conclusive	Mismatch	Different		Mismatch	assigned	unassigned
3300011811_3	GCF_024397475.1	s__Stutzerimonas xanthomarina_A	97.35	97	inconclusive	Mismatch	Different	GCF_024397475.1	Match	assigned	assigned	97.35
3300029606_13	GCF_020687165.1	s__Hominenteromicrobium mulieris	98.03	95	conclusive	Mismatch	Different	GCF_020687165.1	Match	assigned	assigned	98.05
3300009702_247	-	-	-	-	-	Mismatch	Different		Match_no_hit	unassigned	unassigned
3300027596_7	GCA_002292975.1	s__Polynucleobacter sp002292975	96.02	95	conclusive	Mismatch	Different	GCA_002292975.1	Match	assigned	assigned	95.99
3300029550_6	GCF_003473545.1	s__Enterocloster sp000431375	99.26	95	conclusive	Mismatch	Different	GCF_003473545.1	Match	assigned	assigned	99.21
3300027536_29	-	-	-	-	-	Mismatch	Different		Match_no_hit	unassigned	unassigned
3300001678_11	GCA_012964335.1	s__MGIIb-Q1 sp012964335	99.76	95	conclusive	Mismatch	Different	GCA_012964335.1	Match	assigned	assigned	99.76
3300008524_7	GCF_000220255.1	s__Prevotella pallens	98.35	95	conclusive	Mismatch	Different	GCF_000220255.1	Match	assigned	assigned	98.19
3300027839_11	-	-	-	-	-	Mismatch	Different		Match_no_hit	unassigned	unassigned
3300029474_6	GCF_000012845.1	s__Parabacteroides distasonis	98.83	95	conclusive	Mismatch	Different	GCF_000012845.1	Match	assigned	assigned	98.79
3300029420_8	GCA_004000625.1	s__Gemmiger qucibialis	98.51	95	conclusive	Mismatch	Different	GCA_004000625.1	Match	assigned	assigned	98.53
3300013137_101	-	-	-	-	-	Mismatch	Different		Match_no_hit	unassigned	unassigned
3300007043_10	GCA_900760855.1	s__Paramuribaculum sp900760855	99.6	95	conclusive	Mismatch	Different	GCA_900760855.1	Match	assigned	assigned	99.6
3300025609_13	GCA_001513155.1	s__DTU018 sp001513155	99.7	95	conclusive	Mismatch	Different	GCA_001513155.1	Match	assigned	assigned	99.69
3300029505_11	GCF_000785515.1	s__Streptococcus salivarius	95.78	95.07	inconclusive	Mismatch	Different	GCF_000785515.1	Match	assigned	assigned	95.77
3300026264_26	GCA_002715035.1	s__TCS55 sp002715035	96.69	95	inconclusive	Mismatch	Different	GCA_002715035.1	Match	assigned	assigned	96.51
3300013880_9	GCA_013329575.1	s__Methanoliparum sp8915u	98.41	95	conclusive	Mismatch	Different	GCA_013329575.1	Match	assigned	assigned	98.18
3300017960_17	-	-	-	-	-	Mismatch	Different		Match_no_hit	unassigned	unassigned
3300025554_3	GCA_001303445.1	s__SG8-39 sp001303445	85.29	95	below_threshold	Mismatch	Different		Mismatch	unassigned	unassigned
3300025709_17	GCA_018673475.1	s__UBA3125 sp018673475	99.98	95	conclusive	Mismatch	Different	GCA_018673475.1	Match	assigned	assigned	99.98
3300027697_27	GCF_002224225.1	s__Polynucleobacter cosmopolitanus	98.54	95	conclusive	Mismatch	Different	GCF_002224225.1	Match	assigned	assigned	98.35
3300018414_5	GCF_013407925.2	s__Pseudomonas_E fluorescens_AP	98.45	95	conclusive	Mismatch	Different	GCF_013407925.2	Match	assigned	assigned	98.41
3300012253_4	GCF_001598475.1	s__Pantoea agglomerans	97.52	95	conclusive	Mismatch	Different	GCF_001598475.1	Match	assigned	assigned	97.46
3300013414_39	GCA_900757795.1	s__Phascolarctobacterium_A sp900757795	98.8	95	conclusive	Mismatch	Different	GCA_900757795.1	Match	assigned	assigned	98.58
3300025488_31	GCA_018672055.1	s__JABHGM01 sp018672055	99.99	95	conclusive	Mismatch	Different	GCA_018672055.1	Match	assigned	assigned	99.99
3300018021_19	-	-	-	-	-	Mismatch	Different		Match_no_hit	unassigned	unassigned
3300008132_11	GCF_013009555.1	s__Phocaeicola dorei	99.22	95	inconclusive	Mismatch	Different	GCF_013009555.1	Match	assigned	assigned	99.18
3300028048_133	-	-	-	-	-	Mismatch	Different		Match_no_hit	unassigned	unassigned
3300020317_7	GCA_905181925.1	s__HTCC2207 sp905181925	97.91	95	conclusive	Mismatch	Different	GCA_905181925.1	Match	assigned	assigned	97.89
2236876025_17	GCA_002310195.1	s__RF16 sp002310195	99.93	95	conclusive	Mismatch	Different	GCA_002310195.1	Match	assigned	assigned	99.93
3300027904_61	-	-	-	-	-	Mismatch	Different		Match_no_hit	unassigned	unassigned
3300017987_38	-	-	-	-	-	Mismatch	Different		Match_no_hit	unassigned	unassigned
3300009772_9	-	-	-	-	-	Mismatch	Different		Match_no_hit	unassigned	unassigned
3300006502_7	GCF_025567015.1	s__Acetatifactor acetigignens	98.46	95	conclusive	Mismatch	Different	GCF_025567015.1	Match	assigned	assigned	98.29
3300027965_35	GCA_021324635.1	s__Palsa-1248 sp021324635	99.96	95	conclusive	Mismatch	Different	GCA_021324635.1	Match	assigned	assigned	99.96
3300025662_8	GCA_018661465.1	s__UBA9145 sp018661465	99.98	95	conclusive	Mismatch	Different	GCA_018661465.1	Match	assigned	assigned	99.98
3300029332_20	GCF_025567015.1	s__Acetatifactor acetigignens	98.31	95	conclusive	Mismatch	Different	GCF_025567015.1	Match	assigned	assigned	98.25
3300026549_41	GCA_902763855.1	s__Ruminococcus_E sp902763855	97.35	95	conclusive	Mismatch	Different	GCA_902763855.1	Match	assigned	assigned	97.27
3300027188_1	GCA_001438605.1	s__HTCC2207 sp001438605	99	95	conclusive	Mismatch	Different	GCA_001438605.1	Match	assigned	assigned	98.95
3300022902_26	GCA_018659585.1	s__JABJMC01 sp018659585	99.96	95	conclusive	Mismatch	Different	GCA_018659585.1	Match	assigned	assigned	99.96
3300025672_6	GCA_018661465.1	s__UBA9145 sp018661465	99.97	95	conclusive	Mismatch	Different	GCA_018661465.1	Match	assigned	assigned	99.97
3300027886_7	-	-	-	-	-	Mismatch	Different		Match_no_hit	unassigned	unassigned
3300025528_19	GCF_001050115.1	s__Bacillus_O smithii	98.92	95	conclusive	Mismatch	Different	GCF_001050115.1	Match	assigned	assigned	98.7
3300000496_1	GCF_019048065.1	s__Citrobacter_A farmeri	96.46	95	conclusive	Mismatch	Different	GCF_019048065.1	Match	assigned	assigned	96.39
3300011512_4	GCF_000182645.1	s__Ochrobactrum intermedium	97.54	95	conclusive	Mismatch	Different	GCF_000182645.1	Match	assigned	assigned	97.54
3300014547_2	GCF_000233955.1	s__Paraprevotella clara	97.59	95	conclusive	Mismatch	Different	GCF_000233955.1	Match	assigned	assigned	97.35
3300026198_19	GCA_012514225.1	s__UBA6115 sp012514225	99.6	95	conclusive	Mismatch	Different	GCA_012514225.1	Match	assigned	assigned	99.58
3300010274_29	GCA_012521455.1	s__JAAYMJ01 sp012521455	99.79	95	conclusive	Mismatch	Different	GCA_012521455.1	Match	assigned	assigned	99.74
3300006844_34	-	-	-	-	-	Mismatch	Different		Match_no_hit	unassigned	unassigned
3300014208_80	-	-	-	-	-	Mismatch	Different		Match_no_hit	unassigned	unassigned
3300029357_22	GCA_003525905.1	s__Faecousia sp003525905	97.47	95	conclusive	Mismatch	Different	GCA_003525905.1	Match	assigned	assigned	97.3
3300022753_81	GCA_900770655.1	s__HGM04593 sp900770655	94.93	95	below_threshold	Mismatch	Different		Mismatch	unassigned	unassigned
3300013306_37	-	-	-	-	-	Mismatch	Different		Match_no_hit	unassigned	unassigned
3300024976_6	GCF_004661485.1	s__Methylotenera oryzisoli	98.3	95	conclusive	Mismatch	Different	GCF_004661485.1	Match	assigned	assigned	98.31
3300025262_4	GCF_000172635.2	s__Alteromonas macleodii	98.43	95	conclusive	Mismatch	Different	GCF_000172635.2	Match	assigned	assigned	98.25
3300006722_6	GCF_025145285.1	s__Alistipes onderdonkii	97.7	95	conclusive	Mismatch	Different	GCF_025145285.1	Match	assigned	assigned	97.31
3300028963_1	GCF_003697165.2	s__Escherichia coli	98.81	95	inconclusive	Mismatch	Different	GCF_003697165.2	Match	assigned	assigned	98.8
3300029099_24	GCF_030296915.1	s__Anaerostipes hadrus	98.56	95	conclusive	Mismatch	Different	GCF_030296915.1	Match	assigned	assigned	98.71
3300012344_4	GCA_002476495.1	s__Wujia sp002476495	99.98	95	conclusive	Mismatch	Different	GCA_002476495.1	Match	assigned	assigned	99.98
3300027824_6	-	-	-	-	-	Mismatch	Different		Match_no_hit	unassigned	unassigned
3300021128_7	GCA_903839355.1	s__PALSA-747 sp903839355	92.19	95	below_threshold	Mismatch	Different		Mismatch	unassigned	unassigned
3300027835_51	-	-	-	-	-	Mismatch	Different		Match_no_hit	unassigned	unassigned
3300011235_1	GCF_000219605.1	s__Stutzerimonas stutzeri	98	95	conclusive	Mismatch	Different	GCF_000219605.1	Match	assigned	assigned	97.91
3300025597_12	GCA_018056705.1	s__JAGPFE01 sp018056705	98.41	95	conclusive	Mismatch	Different	GCA_018056705.1	Match	assigned	assigned	98.35
3300028277_8	GCA_018645085.1	s__Arctic96AD-7 sp018645085	99.02	95	conclusive	Mismatch	Different	GCA_018645085.1	Match	assigned	assigned	98.89
3300012165_3	-	-	-	-	-	Mismatch	Different		Match_no_hit	unassigned	unassigned
3300029794_32	GCF_900167555.1	s__Gemmiger formicilis	97.72	95	conclusive	Mismatch	Different	GCF_900167555.1	Match	assigned	assigned	97.43
3300013936_3	GCA_002449145.1	s__CAG-475 sp002449145	98.63	95	conclusive	Mismatch	Different	GCA_002449145.1	Match	assigned	assigned	98.52
3300027732_7	GCA_002293185.1	s__UBA952 sp002293185	98.95	95	conclusive	Mismatch	Different	GCA_002293185.1	Match	assigned	assigned	98.84
3300027700_26	GCA_002498525.1	s__MGIIb-O1 sp002498525	97.77	95	conclusive	Mismatch	Different	GCA_002498525.1	Match	assigned	assigned	97.73
3300017688_6	GCA_019084485.1	s__SURF-60 sp019084485	99.89	95	conclusive	Mismatch	Different	GCA_019084485.1	Match	assigned	assigned	99.87
3300027509_18	-	-	-	-	-	Mismatch	Different		Match_no_hit	unassigned	unassigned
3300011170_3	GCF_024494645.1	s__Halohasta litorea	90.4	95	below_threshold	Mismatch	Different		Mismatch	unassigned	unassigned
3300022842_9	GCA_025194985.1	s__Regnicoccus frigidus	99.94	95	conclusive	Mismatch	Different	GCA_025194985.1	Match	assigned	assigned	99.69
3300020055_21	GCF_000091545.1	s__Thermus thermophilus	99.93	95.81	inconclusive	Mismatch	Different	GCF_000091545.1	Match	assigned	assigned	99.93
3300028044_24	GCA_945862495.1	s__Zwartia parapertussis_G	87.57	95	below_threshold	Mismatch	Different		Mismatch	unassigned	unassigned
3300024046_3	GCA_023391635.1	s__Cohnella sp023391635	89.24	95	below_threshold	Mismatch	Different		Mismatch	unassigned	unassigned
3300027881_14	GCA_030668225.1	s__CSP1-8 sp030668225	95.1	95	conclusive	Mismatch	Different		Mismatch	assigned	unassigned
3300005326_67	-	-	-	-	-	Mismatch	Different		Match_no_hit	unassigned	unassigned
3300029102_16	GCF_002834235.1	s__Ruminococcus_E bromii_B	97.84	95.23	inconclusive	Mismatch	Different	GCF_002834235.1	Match	assigned	assigned	97.83
3300002231_43	-	-	-	-	-	Mismatch	Different		Match_no_hit	unassigned	unassigned
3300022857_8	GCA_018830285.1	s__Hyphomonas sp018830285	96.79	95	conclusive	Mismatch	Different	GCA_018830285.1	Match	assigned	assigned	96.61
3300026509_44	GCF_000021685.1	s__Thermomicrobium roseum	97.81	95	conclusive	Mismatch	Different	GCF_000021685.1	Match	assigned	assigned	97.79
3300021416_7	GCA_950073835.1	s__Alteromonas sp950073835	99.18	95	conclusive	Mismatch	Different	GCA_950073835.1	Match	assigned	assigned	99.07
3300025887_3	GCA_017857395.1	s__JAFMDF01 sp017857395	99.99	95	conclusive	Mismatch	Different	GCA_017857395.1	Match	assigned	assigned	99.99
3300021319_22	GCA_015057115.1	s__XBB1006 sp015057115	99.99	95	conclusive	Mismatch	Different	GCA_015057115.1	Match	assigned	assigned	99.99
3300027776_11	-	-	-	-	-	Mismatch	Different		Match_no_hit	unassigned	unassigned
3300020467_10	GCA_002709045.1	s__UBA721 sp002709045	99.93	95	conclusive	Mismatch	Different	GCA_002709045.1	Match	assigned	assigned	99.93
3300010316_8	GCF_018401815.1	s__Nonlabens sp018401815	99.22	95	conclusive	Mismatch	Different	GCF_018401815.1	Match	assigned	assigned	99.23
3300027365_4	GCF_002836945.1	s__Shewanella chilikensis	98.68	95	conclusive	Mismatch	Different	GCF_002836945.1	Match	assigned	assigned	98.66
3300027561_8	GCA_020028195.1	s__NS-7 sp020028195	97.28	95	conclusive	Mismatch	Different	GCA_020028195.1	Match	assigned	assigned	96.91
3300013833_7	-	-	-	-	-	Mismatch	Different		Match_no_hit	unassigned	unassigned
3300017992_22	-	-	-	-	-	Mismatch	Different		Match_no_hit	unassigned	unassigned
3300025740_63	GCA_003452735.1	s__Rectinema sp003452735	99.7	95	conclusive	Mismatch	Different	GCA_003452735.1	Match	assigned	assigned	99.64
3300020456_16	GCA_002499195.1	s__MGIIa-L2 sp002499195	99.83	95	conclusive	Mismatch	Different	GCA_002499195.1	Match	assigned	assigned	99.83
3300029878_20	GCF_002834235.1	s__Ruminococcus_E bromii_B	98.2	95.23	inconclusive	Mismatch	Different	GCF_002834235.1	Match	assigned	assigned	98.07
3300000236_12	GCA_020720945.1	s__DYNR01 sp020720945	99.48	95	conclusive	Mismatch	Different	GCA_020720945.1	Match	assigned	assigned	99.48
3300014804_16	GCA_900546845.1	s__UBA1685 sp900546845	99.97	95	conclusive	Mismatch	Different	GCA_900546845.1	Match	assigned	assigned	99.99
3300028582_33	-	-	-	-	-	Mismatch	Different		Match_no_hit	unassigned	unassigned
3300027395_1	GCA_025935475.1	s__Nitrospira_C sp025935475	97.42	95	conclusive	Mismatch	Different	GCA_025935475.1	Match	assigned	assigned	97.2
3300014702_5	GCF_003514505.1	s__Proteiniclasticum sp003514505	97.3	95	conclusive	Mismatch	Different	GCF_003514505.1	Match	assigned	assigned	96.79
3300020083_60	GCA_018969705.1	s__UBA954 sp018969705	90.93	95	below_threshold	Mismatch	Different		Mismatch	unassigned	unassigned
3300029446_35	GCA_029570385.1	s__UBA1359 sp029570385	99.62	95	conclusive	Mismatch	Different	GCA_029570385.1	Match	assigned	assigned	99.57
3300005722_6	-	-	-	-	-	Mismatch	Different		Match_no_hit	unassigned	unassigned
3300025253_5	GCF_904063055.1	s__Pseudomonas_E paracarnis	99.18	95	inconclusive	Mismatch	Different	GCF_904063055.1	Match	assigned	assigned	99.03
3300029414_17	GCF_025567015.1	s__Acetatifactor acetigignens	98.71	95	conclusive	Mismatch	Different	GCF_025567015.1	Match	assigned	assigned	98.58
3300018048_29	GCA_030431435.1	s__Alteraurantiacibacter sp030431435	86.52	95	below_threshold	Mismatch	Different		Mismatch	unassigned	unassigned
3300012950_77	GCA_002730325.1	s__Nitrosopumilus sp002730325	97.34	95	conclusive	Mismatch	Different	GCA_002730325.1	Match	assigned	assigned	97.3
3300008345_16	GCF_000564995.1	s__Lancefieldella sp000564995	95.54	95	inconclusive	Mismatch	Different	GCF_000564995.1	Match	assigned	assigned	95.32
3300017441_11	-	-	-	-	-	Mismatch	Different		Match_no_hit	unassigned	unassigned
3300029310_12	GCF_018918345.1	s__Butyricicoccus_A intestinisimiae	95.91	95	conclusive	Mismatch	Different	GCF_018918345.1	Match	assigned	assigned	95.59
3300006083_11	-	-	-	-	-	Mismatch	Different		Match_no_hit	unassigned	unassigned
3300029784_31	GCF_000785515.1	s__Streptococcus salivarius	96.42	95.07	inconclusive	Mismatch	Different	GCF_000785515.1	Match	assigned	assigned	96.35
3300013166_1	GCF_000397205.1	s__Pseudomonas_E protegens	98.93	95	conclusive	Mismatch	Different	GCF_000397205.1	Match	assigned	assigned	98.93
3300007222_38	GCA_900761235.1	s__Alistipes sp900761235	99.94	95	conclusive	Mismatch	Different	GCA_900761235.1	Match	assigned	assigned	99.94
3300025065_6	GCF_001258055.1	s__Phaeobacter italicus	97.76	95	conclusive	Mismatch	Different	GCF_001258055.1	Match	assigned	assigned	97.73
3300006195_28	-	-	-	-	-	Mismatch	Different		Match_no_hit	unassigned	unassigned
3300029726_12	GCA_000435715.1	s__Fimisoma sp000435715	99.97	95	conclusive	Mismatch	Different	GCA_000435715.1	Match	assigned	assigned	99.96
3300029390_17	GCA_002319965.1	s__Megasphaera sp002319965	98.98	95	conclusive	Mismatch	Different	GCA_002319965.1	Match	assigned	assigned	98.98
3300025859_9	GCA_029558955.1	s__JAAEKA01 sp029558955	99.75	95	conclusive	Mismatch	Different	GCA_029558955.1	Match	assigned	assigned	99.72
3300029010_6	GCF_000296465.1	s__Barnesiella intestinihominis	98.51	95	conclusive	Mismatch	Different	GCF_000296465.1	Match	assigned	assigned	98.51
3300027816_2	GCA_005791255.1	s__SXXK01 sp005791255	98.63	95	conclusive	Mismatch	Different	GCA_005791255.1	Match	assigned	assigned	98.59
3300010274_41	GCA_001512765.1	s__DTU053 sp001512765	99.75	95	conclusive	Mismatch	Different	GCA_001512765.1	Match	assigned	assigned	99.75
3300029617_35	GCA_003526845.1	s__Eubacterium_R sp003526845	98.6	95	conclusive	Mismatch	Different	GCA_003526845.1	Match	assigned	assigned	98.57
3300029747_10	GCF_000296465.1	s__Barnesiella intestinihominis	98.53	95	conclusive	Mismatch	Different	GCF_000296465.1	Match	assigned	assigned	98.57
3300027607_39	-	-	-	-	-	Mismatch	Different		Match_no_hit	unassigned	unassigned
3300011977_22	GCA_900317475.1	s__CAG-791 sp900317475	99.17	95	conclusive	Mismatch	Different	GCA_900317475.1	Match	assigned	assigned	99.09
3300021490_4	GCA_011042305.1	s__UBA2174 sp011042305	99.87	95	conclusive	Mismatch	Different	GCA_011042305.1	Match	assigned	assigned	99.87
3300029132_13	GCA_004000625.1	s__Gemmiger qucibialis	98.37	95	conclusive	Mismatch	Different	GCA_004000625.1	Match	assigned	assigned	98.28
3300024968_5	GCF_000384255.1	s__Methylotenera mobilis_B	98.57	95	conclusive	Mismatch	Different	GCF_000384255.1	Match	assigned	assigned	98.51
3300029339_24	GCF_020687165.1	s__Hominenteromicrobium mulieris	97.99	95	conclusive	Mismatch	Different	GCF_020687165.1	Match	assigned	assigned	98.02
3300011717_1	GCA_900446925.1	s__Citrobacter_B koseri	98.8	95	conclusive	Mismatch	Different	GCA_900446925.1	Match	assigned	assigned	98.58
3300007855_1	GCF_006742205.1	s__Staphylococcus epidermidis	99.25	95	conclusive	Mismatch	Different	GCF_006742205.1	Match	assigned	assigned	99.25
3300006321_17	GCF_003048615.2	s__Campylobacter_A concisus_C	98.63	95.05	inconclusive	Mismatch	Different	GCF_003048615.2	Match	assigned	assigned	98.59
3300006913_7	-	-	-	-	-	Mismatch	Different		Match_no_hit	unassigned	unassigned
3300020451_4	GCF_002043005.1	s__Martelella mediterranea	95.79	95	conclusive	Mismatch	Different	GCF_002043005.1	Match	assigned	assigned	95.64
3300026156_16	-	-	-	-	-	Mismatch	Different		Match_no_hit	unassigned	unassigned
3300000838_7	-	-	-	-	-	Mismatch	Different		Match_no_hit	unassigned	unassigned
3300025924_69	-	-	-	-	-	Mismatch	Different		Match_no_hit	unassigned	unassigned
3300029539_21	GCA_025757685.1	s__CAG-217 sp000436335	97.32	95	conclusive	Mismatch	Different	GCA_025757685.1	Match	assigned	assigned	97.33
3300029386_28	GCF_013394085.1	s__Limosilactobacillus fermentum	98.73	95	conclusive	Mismatch	Different	GCF_013394085.1	Match	assigned	assigned	98.68
3300029734_22	GCF_003269275.1	s__Phascolarctobacterium faecium	98.51	95	conclusive	Mismatch	Different	GCF_003269275.1	Match	assigned	assigned	98.45
3300007360_19	GCF_014297285.1	s__Dysosmobacter segnis	98.27	95	inconclusive	Mismatch	Different	GCF_014297285.1	Match	assigned	assigned	98.17
3300008492_1	GCF_001953955.1	s__Prevotella intermedia	96.13	95	conclusive	Mismatch	Different	GCF_001953955.1	Match	assigned	assigned	95.88
3300007362_17	GCF_000154465.1	s__Alistipes putredinis	98.9	95	conclusive	Mismatch	Different	GCF_000154465.1	Match	assigned	assigned	98.79
3300025912_18	GCA_946479205.1	s__CAMLFJ01 sp946479205	86.1	95	below_threshold	Mismatch	Different		Mismatch	unassigned	unassigned
3300018415_33	GCA_002292375.1	s__Cycloclasticus sp002292375	99.97	95	conclusive	Mismatch	Different	GCA_002292375.1	Match	assigned	assigned	99.97
3300029364_18	GCA_022009815.1	s__Limisoma sp000437795	97.86	95	conclusive	Mismatch	Different	GCA_022009815.1	Match	assigned	assigned	97.76
3300029700_15	GCF_020687385.1	s__Hominilimicola fabiformis	99.63	95	conclusive	Mismatch	Different	GCF_020687385.1	Match	assigned	assigned	99.63
3300027325_7	-	-	-	-	-	Mismatch	Different		Match_no_hit	unassigned	unassigned
3300025267_49	GCF_900116625.1	s__Idiomarina abyssalis	97.93	95	conclusive	Mismatch	Different	GCF_900116625.1	Match	assigned	assigned	97.41
3300003894_42	GCA_016845365.1	s__MGIIb-O1 sp016845365	82.88	95	below_threshold	Mismatch	Different		Mismatch	unassigned	unassigned
3300020461_14	GCA_002686525.1	s__MGIIb-O2 sp002686525	96.55	95	conclusive	Mismatch	Different	GCA_002686525.1	Match	assigned	assigned	96.51
3300020222_70	GCA_016870035.1	s__CAIUPE01 sp016870035	99.88	95	conclusive	Mismatch	Different	GCA_016870035.1	Match	assigned	assigned	99.88
3300014024_18	GCF_900187105.1	s__Eikenella corrodens	95.65	95	conclusive	Mismatch	Different	GCF_900187105.1	Match	assigned	assigned	95.42
3300000234_37	GCA_020717985.1	s__Villigracilis sp020717985	92.51	95	below_threshold	Mismatch	Different		Mismatch	unassigned	unassigned
3300013929_2	GCF_000368085.1	s__Acinetobacter nosocomialis	97.86	95	conclusive	Mismatch	Different	GCF_000368085.1	Match	assigned	assigned	97.86
3300024431_55	GCA_004356775.1	s__GCA-2721545 sp004356775	99.81	95	conclusive	Mismatch	Different	GCA_004356775.1	Match	assigned	assigned	99.76
3300029123_26	GCA_004000625.1	s__Gemmiger qucibialis	98.91	95	conclusive	Mismatch	Different	GCA_004000625.1	Match	assigned	assigned	98.89
3300008063_29	GCA_000435175.1	s__CAG-245 sp000435175	98.86	95.34	inconclusive	Mismatch	Different	GCA_000435175.1	Match	assigned	assigned	98.87
3300006456_13	GCF_900106515.1	s__Peptoniphilus_A lacydonensis	99.28	95	conclusive	Mismatch	Different	GCF_900106515.1	Match	assigned	assigned	98.41
3300013105_23	GCF_023955645.1	s__Ralstonia mojiangensis	95.17	95	conclusive	Mismatch	Different	GCF_023955645.1	Match	assigned	assigned	95.05
3300025050_1	GCA_011053055.1	s__Halopseudomonas sabulinigri_A	98.3	95	conclusive	Mismatch	Different	GCA_011053055.1	Match	assigned	assigned	98.23
3300029498_7	GCF_025147485.1	s__Bacteroides uniformis	98.24	95	conclusive	Mismatch	Different	GCF_025147485.1	Match	assigned	assigned	98.18
3300010428_14	GCA_001513155.1	s__DTU018 sp001513155	99.64	95	conclusive	Mismatch	Different	GCA_001513155.1	Match	assigned	assigned	99.59
3300009826_76	GCA_009785655.1	s__WRMH01 sp009785655	100	95	conclusive	Mismatch	Different	GCA_009785655.1	Match	assigned	assigned	100
3300013821_2	GCF_014647715.1	s__Moraxella_A cinereus	96.09	95	inconclusive	Mismatch	Different	GCF_014647715.1	Match	assigned	assigned	95.78
3300012128_10	-	-	-	-	-	Mismatch	Different		Match_no_hit	unassigned	unassigned
3300024280_5	GCF_000091545.1	s__Thermus thermophilus	99.83	95.81	inconclusive	Mismatch	Different	GCF_000091545.1	Match	assigned	assigned	99.99
3300028176_8	-	-	-	-	-	Mismatch	Different		Match_no_hit	unassigned	unassigned
3300012940_25	-	-	-	-	-	Mismatch	Different		Match_no_hit	unassigned	unassigned
3300027838_49	-	-	-	-	-	Mismatch	Different		Match_no_hit	unassigned	unassigned
3300028629_14	GCA_002069125.1	s__MVZN01 sp002069125	99.61	95	conclusive	Mismatch	Different	GCA_002069125.1	Match	assigned	assigned	99.48
3300024261_20	GCA_018661465.1	s__UBA9145 sp018661465	99.95	95	conclusive	Mismatch	Different	GCA_018661465.1	Match	assigned	assigned	99.97
3300025518_10	GCA_018335575.1	s__JAGXRT01 sp018335575	99.99	95	conclusive	Mismatch	Different	GCA_018335575.1	Match	assigned	assigned	99.99
3300011521_2	GCF_000742135.1	s__Klebsiella pneumoniae	99.18	95	conclusive	Mismatch	Different	GCF_000742135.1	Match	assigned	assigned	99.07
3300026989_6	-	-	-	-	-	Mismatch	Different		Match_no_hit	unassigned	unassigned
3300014085_1	GCF_003044935.1	s__Neisseria subflava_E	95.92	95.71	inconclusive	Mismatch	Different	GCF_003044935.1	Match	assigned	assigned	95.8
3300007517_72	-	-	-	-	-	Mismatch	Different		Match_no_hit	unassigned	unassigned
3300019082_11	GCA_002479215.1	s__UBA4810 sp002479215	99.93	95	conclusive	Mismatch	Different	GCA_002479215.1	Match	assigned	assigned	99.93
3300007313_1	GCF_000012845.1	s__Parabacteroides distasonis	98.97	95	conclusive	Mismatch	Different	GCF_000012845.1	Match	assigned	assigned	98.97
3300008744_14	GCF_000020605.1	s__Agathobacter rectalis	97.65	95	inconclusive	Mismatch	Different	GCF_000020605.1	Match	assigned	assigned	97.66
3300028603_73	GCA_023228425.1	s__MLS-D sp023228425	100	95	conclusive	Mismatch	Different	GCA_023228425.1	Match	assigned	assigned	100
3300026237_9	GCA_028276125.1	s__Pseudothermotoga_A sp028276125	98.61	95	conclusive	Mismatch	Different	GCA_028276125.1	Match	assigned	assigned	98.59
3300025161_25	-	-	-	-	-	Mismatch	Different		Match_no_hit	unassigned	unassigned
3300020196_45	GCA_016866335.1	s__CAIKAF01 sp016866335	99.92	95	conclusive	Mismatch	Different	GCA_016866335.1	Match	assigned	assigned	99.92
3300025477_17	-	-	-	-	-	Mismatch	Different		Match_no_hit	unassigned	unassigned
3300029623_28	GCA_000435055.1	s__PeH17 sp000435055	98.18	95	conclusive	Mismatch	Different	GCA_000435055.1	Match	assigned	assigned	98.25
3300029715_35	GCF_900104605.1	s__Tidjanibacter inops	99.19	95	conclusive	Mismatch	Different	GCF_900104605.1	Match	assigned	assigned	99.23
3300029358_17	GCA_003514385.1	s__CAG-177 sp003514385	96.37	95	conclusive	Mismatch	Different	GCA_003514385.1	Match	assigned	assigned	96.35
3300029382_18	GCF_020687165.1	s__Hominenteromicrobium mulieris	97.97	95	conclusive	Mismatch	Different	GCF_020687165.1	Match	assigned	assigned	98
3300011002_19	GCA_902774295.1	s__Limimorpha sp902774295	97.45	95	conclusive	Mismatch	Different	GCA_902774295.1	Match	assigned	assigned	97.41
3300022838_9	GCA_030652805.1	s__JAHJDO01 sp030652805	85.39	95	below_threshold	Mismatch	Different		Mismatch	unassigned	unassigned
3300029492_19	GCF_002834235.1	s__Ruminococcus_E bromii_B	97.82	95.23	conclusive	Mismatch	Different	GCF_002834235.1	Match	assigned	assigned	97.52
3300025286_12	GCF_015356855.1	s__Alloalcanivorax venustensis	97.91	95	conclusive	Mismatch	Different	GCF_015356855.1	Match	assigned	assigned	97.72
3300029245_41	GCA_000431795.1	s__CAG-302 sp000431795	98.51	95	conclusive	Mismatch	Different	GCA_000431795.1	Match	assigned	assigned	98.49
3300027832_93	GCA_003484585.1	s__UBA9320 sp003484585	88.31	95	below_threshold	Mismatch	Different		Mismatch	unassigned	unassigned
3300028275_3	-	-	-	-	-	Mismatch	Different		Match_no_hit	unassigned	unassigned
3300000271_5	GCF_000423565.1	s__Runella zeae	99.22	95	conclusive	Mismatch	Different	GCF_000423565.1	Match	assigned	assigned	99.19
3300007320_22	GCF_000174755.1	s__Capnocytophaga gingivalis	97.25	95	conclusive	Mismatch	Different	GCF_000174755.1	Match	assigned	assigned	97.15
3300020455_26	GCA_002499865.1	s__MGIIb-O5 sp002499865	99.1	95	conclusive	Mismatch	Different	GCA_002499865.1	Match	assigned	assigned	99
3300011563_6	GCF_029023865.1	s__Lactococcus lactis	98.93	95	conclusive	Mismatch	Different	GCF_029023865.1	Match	assigned	assigned	98.82
3300029108_11	GCF_013282095.1	s__Enterocloster alcoholdehydrogenati	99.51	95	conclusive	Mismatch	Different	GCF_013282095.1	Match	assigned	assigned	99.49
3300029608_20	GCF_000468015.1	s__Ruminococcus_C callidus	98.61	95	conclusive	Mismatch	Different	GCF_000468015.1	Match	assigned	assigned	98.67
3300013772_11	-	-	-	-	-	Mismatch	Different		Match_no_hit	unassigned	unassigned
3300027963_56	GCA_002359975.1	s__Polynucleobacter sp002359975	98.41	95	conclusive	Mismatch	Different	GCA_002359975.1	Match	assigned	assigned	98.41
3300029254_13	GCF_014288065.1	s__Ruminococcus_E intestinalis	98.1	95	conclusive	Mismatch	Different	GCF_014288065.1	Match	assigned	assigned	98.17
3300029229_15	GCA_000433635.1	s__Ruminococcus_C sp000433635	97.72	95	conclusive	Mismatch	Different	GCA_000433635.1	Match	assigned	assigned	97.69
3300014964_24	GCF_002933775.1	s__Prevotella sp002933775	98.94	95	conclusive	Mismatch	Different	GCF_002933775.1	Match	assigned	assigned	98.99
3300027198_6	GCA_002381225.1	s__TMED14 sp002381225	99.72	95	conclusive	Mismatch	Different	GCA_002381225.1	Match	assigned	assigned	99.72
3300027139_6	GCA_005791465.1	s__JJ008 sp005791465	97.54	95	inconclusive	Mismatch	Different	GCA_005791465.1	Match	assigned	assigned	97.24
3300025438_5	-	-	-	-	-	Mismatch	Different		Match_no_hit	unassigned	unassigned
3300026087_6	GCA_002313895.1	s__UBA1123 sp002313895	98.36	95	inconclusive	Mismatch	Different	GCA_002313895.1	Match	assigned	assigned	98.35
3300027823_24	-	-	-	-	-	Mismatch	Different		Match_no_hit	unassigned	unassigned
3300025944_46	-	-	-	-	-	Mismatch	Different		Match_no_hit	unassigned	unassigned
3300027707_19	GCA_945870885.1	s__UBA955 sp945870885	92.59	95	below_threshold	Mismatch	Different		Mismatch	unassigned	unassigned
3300025817_16	-	-	-	-	-	Mismatch	Different		Match_no_hit	unassigned	unassigned
3300029523_17	GCA_000437595.1	s__UBA11524 sp000437595	97.32	95	conclusive	Mismatch	Different	GCA_000437595.1	Match	assigned	assigned	97.24
3300020257_5	GCA_002331185.1	s__UBA2100 sp002331185	99.92	95	conclusive	Mismatch	Different	GCA_002331185.1	Match	assigned	assigned	99.92
3300029757_14	GCF_958453765.1	s__Phascolarctobacterium_A succinatutens_B	96.08	95	inconclusive	Mismatch	Different	GCF_958453765.1	Match	assigned	assigned	95.94
3300011600_2	GCF_019308355.1	s__Empedobacter falsenii_B	97.53	95.26	inconclusive	Mismatch	Different	GCF_019308355.1	Match	assigned	assigned	97.38
3300022602_23	-	-	-	-	-	Mismatch	Different		Match_no_hit	unassigned	unassigned
3300024302_24	GCA_012959995.1	s__MedAcidi-G2B sp012959995	96.08	95	conclusive	Mismatch	Different	GCA_012959995.1	Match	assigned	assigned	95.97
3300024054_35	GCA_016212095.1	s__JACRHH01 sp016212095	85.07	95	below_threshold	Mismatch	Different		Mismatch	unassigned	unassigned
3300025863_3	GCF_900106935.1	s__Sulfitobacter pontiacus	97.31	95	inconclusive	Mismatch	Different	GCF_900106935.1	Match	assigned	assigned	97.25
3300029561_19	GCF_000020605.1	s__Agathobacter rectalis	97.02	95	conclusive	Mismatch	Different	GCF_000020605.1	Match	assigned	assigned	97.17
3300007669_6	GCF_030296935.1	s__Coprobacter fastidiosus	98.72	95	conclusive	Mismatch	Different	GCF_030296935.1	Match	assigned	assigned	98.56
3300010998_23	GCF_900167015.1	s__Succinivibrio dextrinosolvens	96.28	95	conclusive	Mismatch	Different	GCF_900167015.1	Match	assigned	assigned	96.29
3300029490_11	GCF_000701705.1	s__Bilophila wadsworthia	98.94	95	conclusive	Mismatch	Different	GCF_000701705.1	Match	assigned	assigned	98.94
3300019376_39	GCA_017433225.1	s__RUG420 sp017433225	96.34	95	conclusive	Mismatch	Different	GCA_017433225.1	Match	assigned	assigned	95.94
3300029590_15	GCF_000296465.1	s__Barnesiella intestinihominis	98.32	95	conclusive	Mismatch	Different	GCF_000296465.1	Match	assigned	assigned	98.32
3300027276_4	GCA_024697785.1	s__UBA1189 sp024697785	88.81	95	below_threshold	Mismatch	Different		Mismatch	unassigned	unassigned
3300026531_29	-	-	-	-	-	Mismatch	Different		Match_no_hit	unassigned	unassigned
3300009084_82	GCA_030248405.1	s__Microcoleus sp030248405	99.82	95	conclusive	Mismatch	Different	GCA_030248405.1	Match	assigned	assigned	99.84
3300027612_1	GCA_027621555.1	s__UBA11663 sp027621555	90.27	95	below_threshold	Mismatch	Different		Mismatch	unassigned	unassigned
2049941000_46	GCA_015068455.1	s__Faecousia sp015068455	97.89	95	conclusive	Mismatch	Different	GCA_015068455.1	Match	assigned	assigned	97.97
3300005067_13	GCF_003429665.1	s__Sphaerochaeta halotolerans	99.11	95	conclusive	Mismatch	Different	GCF_003429665.1	Match	assigned	assigned	99.04
3300005613_45	-	-	-	-	-	Mismatch	Different		Match_no_hit	unassigned	unassigned
3300007805_6	GCF_025567495.1	s__Hominimerdicola aceti	98.04	95	conclusive	Mismatch	Different	GCF_025567495.1	Match	assigned	assigned	97.89
3300025623_49	GCA_018648925.1	s__UBA2163 sp018648925	99.79	95	conclusive	Mismatch	Different	GCA_018648925.1	Match	assigned	assigned	99.76
3300018878_104	GCA_015060685.1	s__Bacteroides massiliensis_B	99.93	95	conclusive	Mismatch	Different	GCA_015060685.1	Match	assigned	assigned	99.92
3300007367_7	GCF_014647755.1	s__Porphyromonas pasteri	96.66	95	conclusive	Mismatch	Different	GCF_014647755.1	Match	assigned	assigned	96.52
3300014940_4	GCF_030296915.1	s__Anaerostipes hadrus	98.51	95	conclusive	Mismatch	Different	GCF_030296915.1	Match	assigned	assigned	98.52
3300025198_3	GCF_000172635.2	s__Alteromonas macleodii	98.2	95	conclusive	Mismatch	Different	GCF_000172635.2	Match	assigned	assigned	98.18
3300029342_31	GCF_000210095.1	s__Ruminococcus_F champanellensis	98.9	95	conclusive	Mismatch	Different	GCF_000210095.1	Match	assigned	assigned	98.86
3300027863_339	-	-	-	-	-	Mismatch	Different		Match_no_hit	unassigned	unassigned
3300011145_5	GCA_013530545.1	s__Acinetobacter lwoffii_G	96.61	96.18	inconclusive	Mismatch	Different	GCA_013530545.1	Match	assigned	assigned	96.41
3300025861_31	GCA_029559435.1	s__UBA5609 sp029559435	99.29	95	conclusive	Mismatch	Different	GCA_029559435.1	Match	assigned	assigned	99.13
3300025699_19	GCA_943788855.1	s__UBA952 sp905480165	99.51	95	conclusive	Mismatch	Different	GCA_943788855.1	Match	assigned	assigned	99.45
3300000202_3	GCF_000744775.1	s__Thermorudis peleae	97.97	95	conclusive	Mismatch	Different	GCF_000744775.1	Match	assigned	assigned	97.95
3300019376_19	GCA_015060965.1	s__HGM04593 sp015060965	99.97	95	conclusive	Mismatch	Different	GCA_015060965.1	Match	assigned	assigned	99.97
3300014607_2	GCF_003086795.1	s__Stenotrophomonas sp023423675	96.58	95	conclusive	Mismatch	Different	GCF_003086795.1	Match	assigned	assigned	96.55
3300027509_32	-	-	-	-	-	Mismatch	Different		Match_no_hit	unassigned	unassigned
3300027283_3	GCA_000961655.1	s__Desulfatitalea sp000961655	99.99	95	conclusive	Mismatch	Different	GCA_000961655.1	Match	assigned	assigned	99.99
3300027793_28	GCA_947459875.1	s__UBA10438 sp947459875	98.43	95	conclusive	Mismatch	Different	GCA_947459875.1	Match	assigned	assigned	97.97
3300022821_9	GCA_937920245.1	s__Aquiluna sp937920245	90.9	95	below_threshold	Mismatch	Different		Mismatch	unassigned	unassigned
3300000160_12	GCA_018662405.1	s__JADHTT01 sp018662405	99.8	95	conclusive	Mismatch	Different	GCA_018662405.1	Match	assigned	assigned	99.76
3300010260_1	GCF_025147485.1	s__Bacteroides uniformis	98.34	95	conclusive	Mismatch	Different	GCF_025147485.1	Match	assigned	assigned	98.22
3300029716_17	GCF_025567285.1	s__Coprococcus aceti	98.9	95	conclusive	Mismatch	Different	GCF_025567285.1	Match	assigned	assigned	98.88
3300029383_3	GCA_900555045.1	s__Enterocloster sp900555045	99.96	95	conclusive	Mismatch	Different	GCA_900555045.1	Match	assigned	assigned	99.96
3300029191_7	GCF_030296915.1	s__Anaerostipes hadrus	98.25	95	conclusive	Mismatch	Different	GCF_030296915.1	Match	assigned	assigned	98.08
3300025872_13	GCA_017853275.1	s__JAFMJV01 sp017853275	99.82	95	conclusive	Mismatch	Different	GCA_017853275.1	Match	assigned	assigned	99.77
3300022867_2	-	-	-	-	-	Mismatch	Different		Match_no_hit	unassigned	unassigned
3300021059_3	GCF_945890115.1	s__Sphingorhabdus_B sp945890115	93.15	95	below_threshold	Mismatch	Different		Mismatch	unassigned	unassigned
3300028576_42	GCA_002071415.1	s__TTA-H9 sp002071415	99.84	95	conclusive	Mismatch	Different	GCA_002071415.1	Match	assigned	assigned	99.68
3300014546_7	GCF_002834235.1	s__Ruminococcus_E bromii_B	98.18	95.23	inconclusive	Mismatch	Different	GCF_002834235.1	Match	assigned	assigned	98.12
3300024353_29	GCA_030602105.1	s__SOJT01 sp030602105	97.5	95	conclusive	Mismatch	Different	GCA_030602105.1	Match	assigned	assigned	97.22
3300022861_4	-	-	-	-	-	Mismatch	Different		Match_no_hit	unassigned	unassigned
3300014656_57	GCA_018816885.1	s__JAHIUS01 sp018816885	100	95	conclusive	Mismatch	Different	GCA_018816885.1	Match	assigned	assigned	99.99
3300009769_65	GCA_012516785.1	s__UBA9949 sp012516785	99.22	95	conclusive	Mismatch	Different	GCA_012516785.1	Match	assigned	assigned	99.03
3300027515_14	-	-	-	-	-	Mismatch	Different		Match_no_hit	unassigned	unassigned
3300017647_7	GCA_937898685.1	s__CAILUG01 sp937898685	98.83	95	conclusive	Mismatch	Different	GCA_937898685.1	Match	assigned	assigned	98.83
3300022939_18	-	-	-	-	-	Mismatch	Different		Match_no_hit	unassigned	unassigned
3300020444_15	GCA_002313925.1	s__UBA1142 sp002313925	96.18	95	conclusive	Mismatch	Different	GCA_002313925.1	Match	assigned	assigned	96.04
3300025260_13	-	-	-	-	-	Mismatch	Different		Match_no_hit	unassigned	unassigned
3300027690_25	GCA_002327885.1	s__UBA1163 sp002327885	85.98	95	below_threshold	Mismatch	Different		Mismatch	unassigned	unassigned
3300014149_21	-	-	-	-	-	Mismatch	Different		Match_no_hit	unassigned	unassigned
3300002301_2	GCF_004367745.1	s__Herbaspirillum huttiense	97.57	95	conclusive	Mismatch	Different	GCF_004367745.1	Match	assigned	assigned	97.57
3300021120_5	GCA_903909215.1	s__CAIVUX01 sp903909215	95.37	95	conclusive	Mismatch	Different	GCA_903909215.1	Match	assigned	assigned	95.37
3300027917_133	GCA_001303185.1	s__SG8-24 sp001303185	99.91	95	conclusive	Mismatch	Different	GCA_001303185.1	Match	assigned	assigned	99.9
3300025477_9	GCA_003138975.1	s__Sulfotelmatobacter sp003138975	99.78	95	conclusive	Mismatch	Different	GCA_003138975.1	Match	assigned	assigned	99.76
3300029515_7	GCF_002265625.1	s__Prevotella sp002265625	97.1	95	conclusive	Mismatch	Different	GCF_002265625.1	Match	assigned	assigned	97.11
3300025349_26	-	-	-	-	-	Mismatch	Different		Match_no_hit	unassigned	unassigned
3300029538_17	GCF_001025215.1	s__Bifidobacterium pseudocatenulatum	98	95	conclusive	Mismatch	Different	GCF_001025215.1	Match	assigned	assigned	98.07
3300006292_9	GCF_030408675.1	s__Corynebacterium durum	98.33	95	conclusive	Mismatch	Different	GCF_030408675.1	Match	assigned	assigned	98.31
3300011580_3	GCF_000010125.1	s__Staphylococcus saprophyticus	99.45	95	conclusive	Mismatch	Different	GCF_000010125.1	Match	assigned	assigned	99.39
3300021843_55	GCA_002418595.1	s__Undivivens industriae	98.92	95	conclusive	Mismatch	Different	GCA_002418595.1	Match	assigned	assigned	98.87
3300029859_12	GCF_025567285.1	s__Coprococcus aceti	98.86	95	conclusive	Mismatch	Different	GCF_025567285.1	Match	assigned	assigned	98.81
3300025472_24	-	-	-	-	-	Mismatch	Different		Match_no_hit	unassigned	unassigned
3300025231_7	GCF_000725385.1	s__Dyella japonica_C	87.47	95	below_threshold	Mismatch	Different		Mismatch	unassigned	unassigned
3300028570_38	GCA_017883495.1	s__UBA288 sp017883495	85.92	95	below_threshold	Mismatch	Different		Mismatch	unassigned	unassigned
3300011896_3	GCF_015291885.1	s__Stutzerimonas stutzeri_AC	98.24	95	conclusive	Mismatch	Different	GCF_015291885.1	Match	assigned	assigned	98.13
3300010282_33	GCA_017388745.1	s__Avilachnospira sp017388745	94.92	95	below_threshold	Mismatch	Different		Mismatch	unassigned	unassigned
3300028398_69	-	-	-	-	-	Mismatch	Different		Match_no_hit	unassigned	unassigned
3300027391_23	GCA_002238785.1	s__Bin76 sp002238785	99.97	95	conclusive	Mismatch	Different	GCA_002238785.1	Match	assigned	assigned	99.97
3300018426_41	GCA_017853205.1	s__UBA9145 sp003482475	98.36	95	conclusive	Mismatch	Different	GCA_017853205.1	Match	assigned	assigned	98.32
3300027730_37	-	-	-	-	-	Mismatch	Different		Match_no_hit	unassigned	unassigned
3300013126_56	-	-	-	-	-	Mismatch	Different		Match_no_hit	unassigned	unassigned
3300017526_65	-	-	-	-	-	Mismatch	Different		Match_no_hit	unassigned	unassigned
3300011811_4	GCF_001700965.1	s__Stenotrophomonas nitritireducens_A	97.94	95	conclusive	Mismatch	Different	GCF_001700965.1	Match	assigned	assigned	97.84
2199352035_5	GCA_028485475.1	s__Niabella sp028485475	99.59	95	conclusive	Mismatch	Different	GCA_028485475.1	Match	assigned	assigned	99.59
3300020192_24	-	-	-	-	-	Mismatch	Different		Match_no_hit	unassigned	unassigned
3300025929_16	GCF_018599185.1	s__Rhodanobacter sp018599185	93.79	95	below_threshold	Mismatch	Different		Mismatch	unassigned	unassigned
3300019371_8	GCF_020297485.1	s__Enterocloster clostridioformis	98.24	95	conclusive	Mismatch	Different	GCF_020297485.1	Match	assigned	assigned	98.26
3300025739_13	-	-	-	-	-	Mismatch	Different		Match_no_hit	unassigned	unassigned
3300025274_3	GCF_030010415.1	s__Cobetia amphilecti	97.54	95	inconclusive	Mismatch	Different	GCF_030010415.1	Match	assigned	assigned	97.54
3300029539_15	GCF_000235885.1	s__Prevotella stercorea	97.07	95	conclusive	Mismatch	Different	GCF_000235885.1	Match	assigned	assigned	97.09
3300005262_10	GCF_009857475.1	s__Pseudoduganella guangdongensis	83.18	95	below_threshold	Mismatch	Different		Mismatch	unassigned	unassigned
3300007316_23	GCA_015257125.1	s__Alloprevotella sp015257125	96.8	95	conclusive	Mismatch	Different	GCA_015257125.1	Match	assigned	assigned	96.8
3300021376_16	GCA_016872635.1	s__Pirellula_B sp016872635	100	95	conclusive	Mismatch	Different	GCA_016872635.1	Match	assigned	assigned	100
3300029246_12	GCF_000155955.1	s__Mitsuokella multacida	96.93	95	conclusive	Mismatch	Different	GCF_000155955.1	Match	assigned	assigned	96.93
3300013502_15	GCA_002344785.1	s__UBA2339 sp002344785	99.91	95	conclusive	Mismatch	Different	GCA_002344785.1	Match	assigned	assigned	99.92
3300024906_1	GCF_000190755.2	s__Methylobacter_A tundripaludum	88.66	95	below_threshold	Mismatch	Different		Mismatch	unassigned	unassigned
3300020603_69	GCA_016868855.1	s__SXYR01 sp016868855	99.92	95	conclusive	Mismatch	Different	GCA_016868855.1	Match	assigned	assigned	99.95
3300029732_11	GCF_027667425.1	s__Fusicatenibacter saccharivorans	98	95	conclusive	Mismatch	Different	GCF_027667425.1	Match	assigned	assigned	97.95
3300012104_4	GCF_024494645.1	s__Halohasta litorea	90.37	95	below_threshold	Mismatch	Different		Mismatch	unassigned	unassigned
3300029462_10	GCF_000154465.1	s__Alistipes putredinis	99.62	95	conclusive	Mismatch	Different	GCF_000154465.1	Match	assigned	assigned	99.59
3300025669_34	-	-	-	-	-	Mismatch	Different		Match_no_hit	unassigned	unassigned
3300006522_19	GCF_938018165.1	s__Capnocytophaga leadbetteri_A	95.68	95	inconclusive	Mismatch	Different	GCF_938018165.1	Match	assigned	assigned	95.68
3300008742_18	GCA_015257125.1	s__Alloprevotella sp015257125	96.69	95	conclusive	Mismatch	Different	GCA_015257125.1	Match	assigned	assigned	96.69
3300025860_35	GCA_002469525.1	s__UBA4592 sp002469525	99.7	95	conclusive	Mismatch	Different	GCA_002469525.1	Match	assigned	assigned	99.68
3300027498_14	-	-	-	-	-	Mismatch	Different		Match_no_hit	unassigned	unassigned
3300025775_6	GCA_002898895.1	s__HRBIN16 sp002898895	97.95	95	conclusive	Mismatch	Different	GCA_002898895.1	Match	assigned	assigned	97.93
3300000198_9	GCA_018658305.1	s__Thiopontia sp018658305	99.71	95	conclusive	Mismatch	Different	GCA_018658305.1	Match	assigned	assigned	99.72
3300014970_8	GCF_029024925.1	s__Enterococcus faecalis	98.72	95	conclusive	Mismatch	Different	GCF_029024925.1	Match	assigned	assigned	98.71
3300029441_23	GCF_020687245.1	s__Faecalibacterium longum	96.85	95	inconclusive	Mismatch	Different	GCF_020687245.1	Match	assigned	assigned	97.15
3300027365_5	GCF_029889905.1	s__Chromohalobacter sp029889905	90	95	below_threshold	Mismatch	Different		Mismatch	unassigned	unassigned
3300025855_8	GCA_029565415.1	s__MWAR01 sp029565415	100	95	conclusive	Mismatch	Different	GCA_029565415.1	Match	assigned	assigned	99.93
3300008282_20	GCA_900553695.1	s__UMGS1781 sp900553695	98.65	95	conclusive	Mismatch	Different	GCA_900553695.1	Match	assigned	assigned	98.58
3300025023_4	GCF_000797515.1	s__Sphingomonas sp000797515	99.9	95	conclusive	Mismatch	Different	GCF_000797515.1	Match	assigned	assigned	99.71
3300028567_23	GCA_002070275.1	s__JAAYJV01 sp002070275	99.69	95	conclusive	Mismatch	Different	GCA_002070275.1	Match	assigned	assigned	99.69
3300026261_68	GCA_002381485.1	s__Microsaccharimonas sp002381485	95.7	95	conclusive	Mismatch	Different	GCA_002381485.1	Match	assigned	assigned	95.67
3300026053_1	GCA_946482365.1	s__VRUE01 sp946482365	84.07	95	below_threshold	Mismatch	Different		Mismatch	unassigned	unassigned
3300005086_29	GCA_001507915.1	s__Desulfonauticus sp001507915	98.89	95	conclusive	Mismatch	Different	GCA_001507915.1	Match	assigned	assigned	98.94
3300026847_1	-	-	-	-	-	Mismatch	Different		Match_no_hit	unassigned	unassigned
3300005101_10	GCA_003641795.1	s__UBA12178 sp003641795	89.87	95	below_threshold	Mismatch	Different		Mismatch	unassigned	unassigned
3300008589_11	GCF_000165735.1	s__Anaeroglobus micronuciformis	98.16	95	conclusive	Mismatch	Different	GCF_000165735.1	Match	assigned	assigned	98.19
3300029527_7	GCF_020564355.1	s__Lachnospira sp000437735	98.72	95	conclusive	Mismatch	Different	GCF_020564355.1	Match	assigned	assigned	98.73
3300000823_1	GCA_903828665.1	s__Rhodoferax sp903828665	93.09	95	below_threshold	Mismatch	Different		Mismatch	unassigned	unassigned
3300027689_12	GCA_945875895.1	s__JAIPAN01 sp945875895	97.53	95	conclusive	Mismatch	Different	GCA_945875895.1	Match	assigned	assigned	97.46
3300007292_9	GCA_019113195.1	s__Parasutterella gallistercoris	98.69	95	conclusive	Mismatch	Different	GCA_019113195.1	Match	assigned	assigned	98.48
3300025862_24	-	-	-	-	-	Mismatch	Different		Match_no_hit	unassigned	unassigned
3300013125_176	-	-	-	-	-	Mismatch	Different		Match_no_hit	unassigned	unassigned
3300022661_134	GCA_017442155.1	s__SIG447 sp017442155	98.55	95	conclusive	Mismatch	Different	GCA_017442155.1	Match	assigned	assigned	98.5
3300017816_17	GCA_028694715.1	s__Moheibacter sp028694715	99.63	95	conclusive	Mismatch	Different	GCA_028694715.1	Match	assigned	assigned	99.62
3300029441_31	GCA_900544275.1	s__Succiniclasticum sp900544275	99.99	95	conclusive	Mismatch	Different	GCA_900544275.1	Match	assigned	assigned	99.99
3300025591_9	-	-	-	-	-	Mismatch	Different		Match_no_hit	unassigned	unassigned
3300013499_12	GCA_905373275.1	s__Nanoperiomorbus sp905373275	94.32	95	below_threshold	Mismatch	Different		Mismatch	unassigned	unassigned
3300026293_21	-	-	-	-	-	Mismatch	Different		Match_no_hit	unassigned	unassigned
3300029346_26	GCF_003865035.1	s__Anaerotignum faecicola	97.87	95	conclusive	Mismatch	Different	GCF_003865035.1	Match	assigned	assigned	97.82
3300020693_2	GCA_903839205.1	s__Geothrix sp903839205	99.08	95	conclusive	Mismatch	Different	GCA_903839205.1	Match	assigned	assigned	99.05
3300027777_37	GCA_903918115.1	s__Polynucleobacter sp903918115	97.37	95	conclusive	Mismatch	Different	GCA_903918115.1	Match	assigned	assigned	97.29
3300025684_54	GCF_000012345.1	s__Pelagibacter ubique	98.87	95	conclusive	Mismatch	Different	GCF_000012345.1	Match	assigned	assigned	98.92
3300029881_26	GCF_900167555.1	s__Gemmiger formicilis	98.03	95	conclusive	Mismatch	Different	GCF_900167555.1	Match	assigned	assigned	97.69
3300007977_18	GCF_000758755.1	s__Pauljensenia sp000758755	96.98	95	conclusive	Mismatch	Different	GCF_000758755.1	Match	assigned	assigned	96.98
3300013903_3	GCF_002265625.1	s__Prevotella sp002265625	96.66	95	conclusive	Mismatch	Different	GCF_002265625.1	Match	assigned	assigned	96.66
3300029484_13	GCF_000020605.1	s__Agathobacter rectalis	97.53	95	inconclusive	Mismatch	Different	GCF_000020605.1	Match	assigned	assigned	97.5
3300029363_6	GCF_000190535.1	s__Odoribacter splanchnicus	99.23	95	conclusive	Mismatch	Different	GCF_000190535.1	Match	assigned	assigned	99.19
3300025770_13	GCA_018694835.1	s__QNYK01 sp018694835	99.85	95	conclusive	Mismatch	Different	GCA_018694835.1	Match	assigned	assigned	99.85
3300027815_50	-	-	-	-	-	Mismatch	Different		Match_no_hit	unassigned	unassigned
3300007135_4	GCF_900446695.1	s__Capnocytophaga sputigena	94.94	95	below_threshold	Mismatch	Different		Mismatch	unassigned	unassigned
3300009767_21	GCA_029974275.1	s__JAKJDA01 sp022706165	97.88	95	conclusive	Mismatch	Different	GCA_029974275.1	Match	assigned	assigned	97.8
3300029559_35	GCF_007164725.1	s__Dialister hominis	99.57	95	conclusive	Mismatch	Different	GCF_007164725.1	Match	assigned	assigned	99.61
3300006456_1	GCF_006742205.1	s__Staphylococcus epidermidis	99.16	95	conclusive	Mismatch	Different	GCF_006742205.1	Match	assigned	assigned	99.11
3300025861_51	-	-	-	-	-	Mismatch	Different		Match_no_hit	unassigned	unassigned
3300028033_2	GCF_001650915.1	s__Marinobacter sp001650915	86.42	95	below_threshold	Mismatch	Different		Mismatch	unassigned	unassigned
3300029512_8	GCA_900112995.1	s__Lachnospira pectinoschiza_A	98.4	95	conclusive	Mismatch	Different	GCA_900112995.1	Match	assigned	assigned	98.13
3300029350_8	GCF_009680455.1	s__Lachnospira eligens_A	99.03	95.58	inconclusive	Mismatch	Different	GCF_009680455.1	Match	assigned	assigned	99.02
3300012830_10	-	-	-	-	-	Mismatch	Different		Match_no_hit	unassigned	unassigned
3300029343_21	GCA_900539625.1	s__Alloprevotella sp900539625	97.53	95	conclusive	Mismatch	Different	GCA_900539625.1	Match	assigned	assigned	97.48
3300021142_10	-	-	-	-	-	Mismatch	Different		Match_no_hit	unassigned	unassigned
3300027917_119	-	-	-	-	-	Mismatch	Different		Match_no_hit	unassigned	unassigned
3300026125_1	-	-	-	-	-	Mismatch	Different		Match_no_hit	unassigned	unassigned
3300025562_5	-	-	-	-	-	Mismatch	Different		Match_no_hit	unassigned	unassigned
3300008361_10	GCF_025145285.1	s__Alistipes onderdonkii	98.36	95	conclusive	Mismatch	Different	GCF_025145285.1	Match	assigned	assigned	98.31
3300025254_6	GCF_000685095.1	s__Paraburkholderia caledonica	95.83	95	conclusive	Mismatch	Different	GCF_000685095.1	Match	assigned	assigned	95.71
3300029404_20	GCF_000425045.1	s__Acidaminococcus intestini	99.06	95	conclusive	Mismatch	Different	GCF_000425045.1	Match	assigned	assigned	98.99
3300009095_93	-	-	-	-	-	Mismatch	Different		Match_no_hit	unassigned	unassigned
3300025657_23	GCA_900016865.1	s__DTU014 sp900016865	99.79	95	conclusive	Mismatch	Different	GCA_900016865.1	Match	assigned	assigned	99.79
3300029181_2	GCF_003697165.2	s__Escherichia coli	96.83	95	inconclusive	Mismatch	Different	GCF_003697165.2	Match	assigned	assigned	96.51
3300025762_68	GCA_002305085.1	s__UBA1402 sp002305085	97.24	95	conclusive	Mismatch	Different	GCA_002305085.1	Match	assigned	assigned	97.31
3300010275_16	-	-	-	-	-	Mismatch	Different		Match_no_hit	unassigned	unassigned
3300029710_29	GCF_030296915.1	s__Anaerostipes hadrus	98.61	95	inconclusive	Mismatch	Different	GCF_030296915.1	Match	assigned	assigned	98.57
3300029776_18	GCA_000432155.1	s__CAG-274 sp000432155	99.12	95	conclusive	Mismatch	Different	GCA_000432155.1	Match	assigned	assigned	99.01
3300020220_21	-	-	-	-	-	Mismatch	Different		Match_no_hit	unassigned	unassigned
3300008682_11	GCF_018366045.1	s__Veillonella parvula_A	96.52	95.76	inconclusive	Mismatch	Different	GCF_014306175.1	Mismatch	assigned	assigned	96.48
3300007353_27	GCF_002834235.1	s__Ruminococcus_E bromii_B	97.59	95.23	conclusive	Mismatch	Different	GCF_002834235.1	Match	assigned	assigned	97.5
3300029820_9	GCF_000742135.1	s__Klebsiella pneumoniae	98.98	95	conclusive	Mismatch	Different	GCF_000742135.1	Match	assigned	assigned	98.98
3300027900_79	-	-	-	-	-	Mismatch	Different		Match_no_hit	unassigned	unassigned
3300025517_12	GCF_002904165.1	s__Mobilitalea hemicellulosilytica	99.5	95	conclusive	Mismatch	Different	GCF_002904165.1	Match	assigned	assigned	99.48
3300029376_19	GCF_014288065.1	s__Ruminococcus_E intestinalis	98.22	95	conclusive	Mismatch	Different	GCF_014288065.1	Match	assigned	assigned	97.9
3300012999_18	GCF_900465315.1	s__Asaia bogorensis_B	97.99	95	conclusive	Mismatch	Different	GCF_900465315.1	Match	assigned	assigned	97.81
3300027186_1	GCA_913063165.1	s__CAJXZL01 sp913063165	99.77	95	conclusive	Mismatch	Different	GCA_913063165.1	Match	assigned	assigned	99.78
3300029722_6	GCF_000174195.1	s__Roseburia inulinivorans	97.56	95	inconclusive	Mismatch	Different	GCF_000174195.1	Match	assigned	assigned	97.37
3300029205_4	GCF_000020225.1	s__Akkermansia muciniphila	99.98	95	conclusive	Mismatch	Different	GCF_000020225.1	Match	assigned	assigned	99.98
3300026286_18	GCA_014879465.1	s__BA12 sp014879465	97.74	95	conclusive	Mismatch	Different	GCA_014879465.1	Match	assigned	assigned	97.55
3300024953_7	-	-	-	-	-	Mismatch	Different		Match_no_hit	unassigned	unassigned
3300013093_26	-	-	-	-	-	Mismatch	Different		Match_no_hit	unassigned	unassigned
3300010049_73	GCA_031260295.1	s__Azonexus sp031260295	89.88	95	below_threshold	Mismatch	Different		Mismatch	unassigned	unassigned
3300013132_177	-	-	-	-	-	Mismatch	Different		Match_no_hit	unassigned	unassigned
3300028638_23	GCA_002071385.1	s__DMER64 sp002071385	99.93	95	conclusive	Mismatch	Different	GCA_002071385.1	Match	assigned	assigned	99.93
3300000881_2	GCA_025935475.1	s__Nitrospira_C sp025935475	97.5	95	conclusive	Mismatch	Different	GCA_025935475.1	Match	assigned	assigned	97.35
3300028091_4	-	-	-	-	-	Mismatch	Different		Match_no_hit	unassigned	unassigned
3300025286_8	GCF_000682775.1	s__Hyphomonas sp000682775	95.78	95	conclusive	Mismatch	Different	GCF_000682775.1	Match	assigned	assigned	95.78
3300017990_31	GCA_020348885.1	s__G020348885 sp020348885	82.44	95	below_threshold	Mismatch	Different		Mismatch	unassigned	unassigned
3300009702_60	-	-	-	-	-	Mismatch	Different		Match_no_hit	unassigned	unassigned
3300027827_15	GCA_905182565.1	s__UBA9040 sp905182565	92.7	95	below_threshold	Mismatch	Different		Mismatch	unassigned	unassigned
3300029375_31	GCA_003096535.1	s__Agathobaculum butyriciproducens	98.42	95	conclusive	Mismatch	Different	GCA_003096535.1	Match	assigned	assigned	97.97
3300015195_11	-	-	-	-	-	Mismatch	Different		Match_no_hit	unassigned	unassigned
3300025637_25	GCA_943787705.1	s__UBA7434 sp003492055	99.32	95	conclusive	Mismatch	Different	GCA_943787705.1	Match	assigned	assigned	99.17
3300014557_13	GCF_020687245.1	s__Faecalibacterium longum	96.8	95	inconclusive	Mismatch	Different	GCF_020687245.1	Match	assigned	assigned	96.8
3300009503_44	GCA_021801255.1	s__Acidibrevibacterium sp021801255	95.74	95	conclusive	Mismatch	Different	GCA_021801255.1	Match	assigned	assigned	95.59
3300007364_1	GCF_000160875.1	s__Lactobacillus iners	98.87	95	conclusive	Mismatch	Different	GCF_000160875.1	Match	assigned	assigned	98.87
3300011989_16	GCA_002472565.1	s__Cryptobacteroides sp002472565	99.57	95	conclusive	Mismatch	Different	GCA_002472565.1	Match	assigned	assigned	99.6
3300026079_16	GCA_937893205.1	s__CALBJU01 sp937893205	99.87	95	conclusive	Mismatch	Different	GCA_937893205.1	Match	assigned	assigned	99.88
3300020215_25	-	-	-	-	-	Mismatch	Different		Match_no_hit	unassigned	unassigned
3300021066_4	GCF_001645185.1	s__MM2 sp001645185	83.65	95	below_threshold	Mismatch	Different		Mismatch	unassigned	unassigned
3300025849_22	GCA_001642945.1	s__LGRT01 sp001642945	99.32	95	conclusive	Mismatch	Different	GCA_001642945.1	Match	assigned	assigned	99.35
3300005858_28	-	-	-	-	-	Mismatch	Different		Match_no_hit	unassigned	unassigned
3300008130_10	GCF_937890585.1	s__Campylobacter_A sp937890585	91.38	95	below_threshold	Mismatch	Different		Mismatch	unassigned	unassigned
3300026267_19	GCA_913031335.1	s__CAJWGI01 sp913031335	98.88	95	conclusive	Mismatch	Different	GCA_913031335.1	Match	assigned	assigned	98.64
3300029748_10	GCF_009494135.1	s__Prevotella copri_B	98.85	96.82	inconclusive	Mismatch	Different	GCF_009494135.1	Match	assigned	assigned	98.78
3300021467_7	GCA_011042635.1	s__HyVt-105 sp011042635	99.79	95	conclusive	Mismatch	Different	GCA_011042635.1	Match	assigned	assigned	99.81
3300010296_11	GCA_003023665.1	s__UBA10364 sp003023665	98.81	95	conclusive	Mismatch	Different	GCA_003023665.1	Match	assigned	assigned	98.78
3300000208_27	GCF_014961315.1	s__Thermoflavifilum sp014961315	97.83	95	conclusive	Mismatch	Different	GCF_014961315.1	Match	assigned	assigned	97.76
3300027854_36	GCA_027886905.1	s__BOG-1369 sp027886905	86.11	95	below_threshold	Mismatch	Different		Mismatch	unassigned	unassigned
3300029359_16	GCA_000433635.1	s__Ruminococcus_C sp000433635	97.73	95	conclusive	Mismatch	Different	GCA_000433635.1	Match	assigned	assigned	97.7
3300027359_12	GCF_000025005.1	s__Thermobaculum terrenum	97.89	95	conclusive	Mismatch	Different	GCF_000025005.1	Match	assigned	assigned	97.9
3300029323_5	GCF_003478035.1	s__Alitiscatomonas sp900066785	96.74	95	conclusive	Mismatch	Different	GCF_003478035.1	Match	assigned	assigned	96.42
3300025572_7	GCA_937902315.1	s__CALGUG01 sp937902315	99.5	95	conclusive	Mismatch	Different	GCA_937902315.1	Match	assigned	assigned	99.53
3300025292_12	GCF_021601625.1	s__Pseudomonas_E paraglycinae	98.33	95	conclusive	Mismatch	Different	GCF_021601625.1	Match	assigned	assigned	98.32
3300025094_30	GCA_020723705.1	s__Ch128b sp020723705	99.59	95	conclusive	Mismatch	Different	GCA_020723705.1	Match	assigned	assigned	99.55
3300029843_22	GCF_000016525.1	s__Methanobrevibacter_A smithii	99.31	95	conclusive	Mismatch	Different	GCF_000016525.1	Match	assigned	assigned	99.26
3300029778_13	GCA_003447235.1	s__Prevotella sp003447235	97.97	95	conclusive	Mismatch	Different	GCA_003447235.1	Match	assigned	assigned	97.7
3300020174_30	GCA_008080925.1	s__VMDJ01 sp008080925	99.04	95	conclusive	Mismatch	Different	GCA_008080925.1	Match	assigned	assigned	98.72
3300001781_11	GCF_020447205.1	s__Venatoribacter alkanivorans	97.93	95	conclusive	Mismatch	Different	GCF_020447205.1	Match	assigned	assigned	97.84
3300029664_9	GCF_000196555.1	s__Bifidobacterium longum	98.76	95	inconclusive	Mismatch	Different	GCF_000196555.1	Match	assigned	assigned	98.7
3300008599_1	GCF_028539415.1	s__Bacteroides cellulosilyticus	98.57	95	inconclusive	Mismatch	Different	GCF_028539415.1	Match	assigned	assigned	98.59
3300007294_4	GCF_002386345.1	s__Streptococcus oralis_S	97.47	95	conclusive	Mismatch	Different	GCF_002386345.1	Match	assigned	assigned	97.35
3300007196_5	GCF_016651435.1	s__Catonella massiliensis	96.12	95	conclusive	Mismatch	Different	GCF_016651435.1	Match	assigned	assigned	95.75
3300007524_11	GCA_900112995.1	s__Lachnospira pectinoschiza_A	99.06	95	conclusive	Mismatch	Different	GCA_900112995.1	Match	assigned	assigned	98.93
3300026251_27	-	-	-	-	-	Mismatch	Different		Match_no_hit	unassigned	unassigned
3300007498_7	GCF_025151215.1	s__Parabacteroides merdae	99.87	95	conclusive	Mismatch	Different	GCF_025151215.1	Match	assigned	assigned	99.89
3300027367_7	GCA_905478295.1	s__UBA10364 sp002387615	96.79	95	conclusive	Mismatch	Different	GCA_905478295.1	Match	assigned	assigned	96.46
3300011456_2	GCA_002364755.1	s__Stenotrophomonas maltophilia_AX	99.08	95.46	inconclusive	Mismatch	Different	GCA_002364755.1	Match	assigned	assigned	99.02
3300007753_7	GCA_000613925.1	s__Prevotella histicola	97.99	95	conclusive	Mismatch	Different	GCA_000613925.1	Match	assigned	assigned	97.99
3300011590_3	GCF_002430835.1	s__Brevundimonas sp002430835	99.65	95	conclusive	Mismatch	Different	GCF_002430835.1	Match	assigned	assigned	99.19
3300017518_40	-	-	-	-	-	Mismatch	Different		Match_no_hit	unassigned	unassigned
3300027697_4	GCA_945897965.1	s__UBA969 sp945897965	97.53	95	conclusive	Mismatch	Different	GCA_945897965.1	Match	assigned	assigned	97.5
3300014533_5	GCF_003697165.2	s__Escherichia coli	97.11	95	inconclusive	Mismatch	Different	GCF_003697165.2	Match	assigned	assigned	96.99
3300029337_21	GCF_025567495.1	s__Hominimerdicola aceti	97.27	95	conclusive	Mismatch	Different	GCF_025567495.1	Match	assigned	assigned	97.17
3300013126_62	GCA_016872915.1	s__F1-60-MAGs104 sp016872915	86.45	95	below_threshold	Mismatch	Different		Mismatch	unassigned	unassigned
3300029672_13	GCF_003269275.1	s__Phascolarctobacterium faecium	98.8	95	conclusive	Mismatch	Different	GCF_003269275.1	Match	assigned	assigned	98.78
3300029304_10	GCA_015709655.1	s__OLB6 sp001567175	99.89	95	conclusive	Mismatch	Different	GCA_015709655.1	Match	assigned	assigned	99.89
3300012879_7	GCF_000315525.1	s__Sphingobium yanoikuyae	95.56	95	inconclusive	Mismatch	Different	GCF_000315525.1	Match	assigned	assigned	95.56
3300007746_14	GCF_014647755.1	s__Porphyromonas pasteri	95.54	95	conclusive	Mismatch	Different	GCF_014647755.1	Match	assigned	assigned	95.54
3300029116_13	GCF_000146185.1	s__Lachnospira eligens	98.47	95	inconclusive	Mismatch	Different	GCF_000146185.1	Match	assigned	assigned	98.38
3300002168_74	GCA_012519615.1	s__JAAYPW01 sp012519615	99.99	95	conclusive	Mismatch	Different	GCA_012519615.1	Match	assigned	assigned	99.99
3300008639_51	GCA_916049555.1	s__Nanosyncoccus sp916049555	94.84	95	below_threshold	Mismatch	Different		Mismatch	unassigned	unassigned
3300014572_6	GCA_020687125.1	s__Hominicoprocola fusiformis	97.47	95	inconclusive	Mismatch	Different	GCA_020687125.1	Match	assigned	assigned	97.37
3300028032_23	GCA_013824685.1	s__Cryosericum sp013824685	95.62	95	conclusive	Mismatch	Different	GCA_013824685.1	Match	assigned	assigned	95.66
3300011830_3	GCF_024707505.1	s__Pantoea symbiotica	95.48	95	conclusive	Mismatch	Different	GCF_024707505.1	Match	assigned	assigned	95.61
3300010276_17	GCA_012521555.1	s__Sporobacter sp012521555	99.5	95	conclusive	Mismatch	Different	GCA_012521555.1	Match	assigned	assigned	99.47
3300011829_1	GCF_000742135.1	s__Klebsiella pneumoniae	99.08	95	inconclusive	Mismatch	Different	GCF_000742135.1	Match	assigned	assigned	99.03
3300011904_3	GCF_003605405.2	s__Siminovitchia terrae	99.2	95	conclusive	Mismatch	Different	GCF_003605405.2	Match	assigned	assigned	99.21
3300025281_5	GCA_002414385.1	s__UBA5109 sp002414385	99.25	95	conclusive	Mismatch	Different	GCA_002414385.1	Match	assigned	assigned	99.2
3300029607_34	GCF_010669225.1	s__Megamonas funiformis	98.21	95	conclusive	Mismatch	Different	GCF_010669225.1	Match	assigned	assigned	98.18
3300019376_27	GCA_902778375.1	s__Bulleidia sp902778375	97.32	95	conclusive	Mismatch	Different	GCA_902778375.1	Match	assigned	assigned	97.12
3300013131_73	GCA_016873735.1	s__UBA961 sp016873735	97.15	95	conclusive	Mismatch	Different	GCA_016873735.1	Match	assigned	assigned	97.03
3300029471_16	GCF_000478885.1	s__Adlercreutzia equolifaciens	96.99	95	conclusive	Mismatch	Different	GCF_000478885.1	Match	assigned	assigned	96.38
3300013001_11	GCF_003207825.1	s__Komagataeibacter saccharivorans	98.99	95	conclusive	Mismatch	Different	GCF_003207825.1	Match	assigned	assigned	98.98
3300018839_4	GCA_902805615.1	s__CADCTQ01 sp902805615	90.81	95	below_threshold	Mismatch	Different		Mismatch	unassigned	unassigned
3300020369_15	GCF_900110265.1	s__Vreelandella aquamarina	98.44	95	inconclusive	Mismatch	Different	GCF_900110265.1	Match	assigned	assigned	98.03
3300023033_1	GCA_017631885.1	s__UBA1765 sp017631885	97.01	95	conclusive	Mismatch	Different	GCA_017631885.1	Match	assigned	assigned	96.88
3300027323_4	GCA_002010915.1	s__JdFR-97 sp002010915	99.98	95	conclusive	Mismatch	Different	GCA_002010915.1	Match	assigned	assigned	99.98
3300021338_13	GCF_001399455.2	s__Vibrio bivalvicida	90.2	95	below_threshold	Mismatch	Different		Mismatch	unassigned	unassigned
3300013103_84	GCA_003660555.1	s__B88-G9 sp003660555	100	95	inconclusive	Mismatch	Different	GCA_003660555.1	Match	assigned	assigned	100
3300008541_16	GCF_011612265.2	s__Corynebacterium matruchotii	97.68	95	conclusive	Mismatch	Different	GCF_011612265.2	Match	assigned	assigned	97.61
3300029718_37	GCA_902491795.1	s__Cryptobacteroides sp902491795	99.99	95	conclusive	Mismatch	Different	GCA_902491795.1	Match	assigned	assigned	99.99
3300008091_13	GCF_000308055.1	s__Pauljensenia sp000308055	95.68	95	inconclusive	Mismatch	Different	GCF_000308055.1	Match	assigned	assigned	95.54
3300029706_22	GCA_004000625.1	s__Gemmiger qucibialis	98.73	95	conclusive	Mismatch	Different	GCA_004000625.1	Match	assigned	assigned	98.63
3300027749_34	GCA_903830745.1	s__RAAP-2 sp903830745	95.91	95	conclusive	Mismatch	Different	GCA_903830745.1	Match	assigned	assigned	95.47
3300029587_33	GCF_900167555.1	s__Gemmiger formicilis	97.89	95	conclusive	Mismatch	Different	GCF_900167555.1	Match	assigned	assigned	97.87
3300008348_1	GCA_003640335.1	s__Porphyromonas sp003640335	97.2	95	conclusive	Mismatch	Different	GCA_003640335.1	Match	assigned	assigned	97.11
3300020687_5	GCA_903885085.1	s__CAITKP01 sp903885085	98.66	95	conclusive	Mismatch	Different	GCA_903885085.1	Match	assigned	assigned	98.6
3300028417_29	GCA_027068725.1	s__JAADER01 sp027068725	100	95	conclusive	Mismatch	Different	GCA_027068725.1	Match	assigned	assigned	100
3300026549_85	GCF_000702165.1	s__Sharpea azabuensis	98.76	95	conclusive	Mismatch	Different	GCF_000702165.1	Match	assigned	assigned	98.67
3300012862_3	GCF_901482695.1	s__Sphingobacterium thalpophilum	99.41	95	conclusive	Mismatch	Different	GCF_901482695.1	Match	assigned	assigned	99.49
3300024432_15	GCA_005223075.1	s__B3-TA06 sp005223075	95.87	95	inconclusive	Mismatch	Different	GCA_005223075.1	Match	assigned	assigned	95.59
3300029047_8	GCF_025567495.1	s__Hominimerdicola aceti	97.57	95	conclusive	Mismatch	Different	GCF_025567495.1	Match	assigned	assigned	97.68
3300019371_22	GCA_902399855.1	s__Faecalicoccus sp900546545	98.4	95	conclusive	Mismatch	Different	GCA_902399855.1	Match	assigned	assigned	98.33
3300012979_36	GCA_017556585.1	s__UBA1179 sp017556585	95.65	95	conclusive	Mismatch	Different	GCA_017556585.1	Match	assigned	assigned	95.49
3300002544_6	GCA_000961695.1	s__Hyphomonas sp000961695	99.96	95	conclusive	Mismatch	Different	GCA_000961695.1	Match	assigned	assigned	99.94
3300010283_18	GCF_029023785.1	s__Enterococcus_B faecium	99.46	95	conclusive	Mismatch	Different	GCF_029023785.1	Match	assigned	assigned	99.34
3300017518_39	-	-	-	-	-	Mismatch	Different		Match_no_hit	unassigned	unassigned
3300007650_21	GCA_000432435.1	s__Fimenecus sp000432435	98.34	95	conclusive	Mismatch	Different	GCA_000432435.1	Match	assigned	assigned	98.33
3300027760_22	GCA_026393245.1	s__Mycobacterium sp026393245	93.68	95	below_threshold	Mismatch	Different		Mismatch	unassigned	unassigned
3300007648_38	GCF_022819345.1	s__Nanosynbacter sp022819345	98.84	95	inconclusive	Mismatch	Different	GCF_022819345.1	Match	assigned	assigned	98.79
3300015214_124	GCA_028695135.1	s__STE-63 sp028695135	99.78	95	conclusive	Mismatch	Different	GCA_028695135.1	Match	assigned	assigned	99.81
3300025546_33	-	-	-	-	-	Mismatch	Different		Match_no_hit	unassigned	unassigned
3300014546_4	GCF_000265365.1	s__Alistipes finegoldii	99.03	95	conclusive	Mismatch	Different	GCF_000265365.1	Match	assigned	assigned	98.97
3300025250_13	GCF_002001105.1	s__Rhodanobacter sp002001105	93.76	95	below_threshold	Mismatch	Different		Mismatch	unassigned	unassigned
3300025592_45	GCA_018648925.1	s__UBA2163 sp018648925	99.86	95	conclusive	Mismatch	Different	GCA_018648925.1	Match	assigned	assigned	99.58
3300002173_17	GCA_002412425.1	s__Bact-19 sp002412425	99.69	95	conclusive	Mismatch	Different	GCA_002412425.1	Match	assigned	assigned	99.62
3300012533_55	GCA_016710785.1	s__Epilinea brevis	99.04	95	conclusive	Mismatch	Different	GCA_016710785.1	Match	assigned	assigned	98.91
3300029656_11	GCF_023516715.1	s__Akkermansia massiliensis	99.64	95	inconclusive	Mismatch	Different	GCF_023516715.1	Match	assigned	assigned	99.66
3300025584_29	GCA_018698735.1	s__JABIPD01 sp018698735	99.76	95	conclusive	Mismatch	Different	GCA_018698735.1	Match	assigned	assigned	99.73
3300025764_28	GCA_903871465.1	s__Methanothrix sp903871465	93.37	95	below_threshold	Mismatch	Different		Mismatch	unassigned	unassigned
3300028032_17	-	-	-	-	-	Mismatch	Different		Match_no_hit	unassigned	unassigned
3300006879_23	GCA_021793835.1	s__Tomitella sp021793835	99.08	95	conclusive	Mismatch	Different	GCA_021793835.1	Match	assigned	assigned	98.94
3300007314_20	GCA_013333255.2	s__JABCPE02 sp013333255	96.39	95	conclusive	Mismatch	Different	GCA_013333255.2	Match	assigned	assigned	96.3
3300025767_64	GCA_018701255.1	s__UBA12202 sp018701255	99.34	95	conclusive	Mismatch	Different	GCA_018701255.1	Match	assigned	assigned	99.4
3300009503_98	-	-	-	-	-	Mismatch	Different		Match_no_hit	unassigned	unassigned
3300029595_25	GCF_009738225.1	s__Streptococcus sp001556435	96.33	95	conclusive	Mismatch	Different	GCF_009738225.1	Match	assigned	assigned	96.46
3300027665_5	GCF_022808325.1	s__Luteimonas_B sedimenti	89.31	95	below_threshold	Mismatch	Different		Mismatch	unassigned	unassigned
3300021400_66	GCA_946611525.1	s__JAILEN01 sp946611525	99.12	95	conclusive	Mismatch	Different	GCA_946611525.1	Match	assigned	assigned	99.16
3300019458_11	-	-	-	-	-	Mismatch	Different		Match_no_hit	unassigned	unassigned
3300025105_32	-	-	-	-	-	Mismatch	Different		Match_no_hit	unassigned	unassigned
3300009503_184	-	-	-	-	-	Mismatch	Different		Match_no_hit	unassigned	unassigned
3300007354_19	GCA_003604975.1	s__SURF-60 sp003604975	99.99	95	conclusive	Mismatch	Different	GCA_003604975.1	Match	assigned	assigned	100
3300025961_25	GCA_030152805.1	s__VRUE01 sp030152805	84.84	95	below_threshold	Mismatch	Different		Mismatch	unassigned	unassigned
2209111006_2	GCA_021324715.1	s__TA-21 sp021324715	98.76	95	conclusive	Mismatch	Different	GCA_021324715.1	Match	assigned	assigned	98.72
3300022470_9	GCA_016840465.1	s__Baldrarchaeum yapensis	99.7	95	conclusive	Mismatch	Different	GCA_016840465.1	Match	assigned	assigned	99.83
3300011534_3	GCF_002901825.1	s__Mammaliicoccus sciuri	97	95	inconclusive	Mismatch	Different	GCF_002901825.1	Match	assigned	assigned	97.03
3300012860_3	GCA_017305595.1	s__62-47 sp017305595	97.5	95	conclusive	Mismatch	Different	GCA_017305595.1	Match	assigned	assigned	97.42
3300008734_15	GCF_014647755.1	s__Porphyromonas pasteri	95.69	95	conclusive	Mismatch	Different	GCF_014647755.1	Match	assigned	assigned	95.56
3300027607_7	-	-	-	-	-	Mismatch	Different		Match_no_hit	unassigned	unassigned
3300013123_92	-	-	-	-	-	Mismatch	Different		Match_no_hit	unassigned	unassigned
3300020272_17	GCA_002471865.1	s__UBA2128 sp002471865	96.93	95	conclusive	Mismatch	Different	GCA_002471865.1	Match	assigned	assigned	96.77
3300025809_34	GCA_002389645.1	s__SHAN690 sp002389645	99.97	95	conclusive	Mismatch	Different	GCA_002389645.1	Match	assigned	assigned	99.97
3300007121_12	GCF_000565015.1	s__Porphyromonas catoniae	96.88	95	conclusive	Mismatch	Different	GCF_000565015.1	Match	assigned	assigned	96.73
3300026157_21	GCA_030156305.1	s__UBA12077 sp030156305	90.53	95	below_threshold	Mismatch	Different		Mismatch	unassigned	unassigned
3300017418_14	-	-	-	-	-	Mismatch	Different		Match_no_hit	unassigned	unassigned
3300029513_23	GCF_020687245.1	s__Faecalibacterium longum	97.28	95	inconclusive	Mismatch	Different	GCF_020687245.1	Match	assigned	assigned	97.15
3300026512_36	GCA_027064225.1	s__WAPY01 sp027064225	100	95	conclusive	Mismatch	Different	GCA_027064225.1	Match	assigned	assigned	100
3300008282_9	GCF_025567345.1	s__Coprococcus ammoniilyticus	99.01	95	conclusive	Mismatch	Different	GCF_025567345.1	Match	assigned	assigned	98.9
3300000152_4	GCA_002082305.1	s__Arctic96AD-7 sp002082305	97.44	95	inconclusive	Mismatch	Different	GCA_002082305.1	Match	assigned	assigned	97.16
3300008215_3	-	-	-	-	-	Mismatch	Different		Match_no_hit	unassigned	unassigned
3300025301_10	GCF_009828015.1	s__Qipengyuania citrea	97.82	95	conclusive	Mismatch	Different	GCF_009828015.1	Match	assigned	assigned	97.81
3300029472_5	GCF_000828055.2	s__Klebsiella variicola	99.2	95	conclusive	Mismatch	Different	GCF_000828055.2	Match	assigned	assigned	99.19
3300011697_1	GCA_901472455.1	s__Leclercia adecarboxylata	98.26	95	conclusive	Mismatch	Different	GCA_901472455.1	Match	assigned	assigned	98.13
3300000383_5	GCA_937907425.1	s__ZC4RG42 sp003242425	99.84	95	conclusive	Mismatch	Different	GCA_937907425.1	Match	assigned	assigned	99.83
3300026134_5	GCF_003030305.1	s__Cutibacterium acnes	99.81	95	conclusive	Mismatch	Different	GCF_003030305.1	Match	assigned	assigned	99.79
3300027864_89	GCA_031281335.1	s__Wolbachia sp031281335	95.67	95	inconclusive	Mismatch	Different	GCA_031281335.1	Match	assigned	assigned	95.31
3300027301_3	GCA_903820735.1	s__Pirellula_B sp903820735	88.06	95	below_threshold	Mismatch	Different		Mismatch	unassigned	unassigned
3300022928_24	GCA_021773405.1	s__Porticoccus sp021773405	95.74	95	conclusive	Mismatch	Different	GCA_021773405.1	Match	assigned	assigned	95.44
3300029878_14	GCA_025150425.1	s__Ruminiclostridium_E siraeum	96.82	95	conclusive	Mismatch	Different	GCA_025150425.1	Match	assigned	assigned	96.82
3300013094_26	GCA_903881425.1	s__CAILAF01 sp903881425	84.03	95	below_threshold	Mismatch	Different		Mismatch	unassigned	unassigned
3300021318_37	GCA_017634455.1	s__JAILFK01 sp017634455	95.98	95	conclusive	Mismatch	Different	GCA_017634455.1	Match	assigned	assigned	95.69
3300013886_9	GCA_004212155.1	s__NM3 sp004212155	99.94	95	conclusive	Mismatch	Different	GCA_004212155.1	Match	assigned	assigned	99.94
3300011641_6	GCF_000204035.1	s__Brevundimonas diminuta	99.25	95	conclusive	Mismatch	Different	GCF_000204035.1	Match	assigned	assigned	99.16
3300014293_18	GCF_000165735.1	s__Anaeroglobus micronuciformis	98.45	95	conclusive	Mismatch	Different	GCF_000165735.1	Match	assigned	assigned	98.46
3300006261_6	GCF_002355935.1	s__Rothia aeria	97.59	95	conclusive	Mismatch	Different	GCF_002355935.1	Match	assigned	assigned	97.63
3300027784_142	GCA_003554785.1	s__PWHG01 sp003554785	99.91	95	conclusive	Mismatch	Different	GCA_003554785.1	Match	assigned	assigned	99.92
3300000132_4	-	-	-	-	-	Mismatch	Different		Match_no_hit	unassigned	unassigned
3300029189_1	GCF_000306945.1	s__Bordetella pertussis	98.71	95	inconclusive	Mismatch	Different	GCF_000306945.1	Match	assigned	assigned	98.62
3300029249_18	GCA_000432435.1	s__Fimenecus sp000432435	99.77	95	conclusive	Mismatch	Different	GCA_000432435.1	Match	assigned	assigned	99.73
3300025725_19	GCA_026388375.1	s__UBA5619 sp026388375	95.39	95	conclusive	Mismatch	Different	GCA_026388375.1	Match	assigned	assigned	95.29
3300020201_26	-	-	-	-	-	Mismatch	Different		Match_no_hit	unassigned	unassigned
3300026863_10	GCA_945898215.1	s__Pseudoxanthobacter soli_A	90.66	95	below_threshold	Mismatch	Different		Mismatch	unassigned	unassigned
3300006251_19	GCF_900759325.1	s__Peptostreptococcus sp900759325	98.31	95	conclusive	Mismatch	Different	GCF_900759325.1	Match	assigned	assigned	98.12
3300008594_10	GCF_938018145.1	s__Campylobacter_A sp938018145	91.7	95	below_threshold	Mismatch	Different		Mismatch	unassigned	unassigned
3300011745_3	GCF_000219605.1	s__Stutzerimonas stutzeri	97.95	95	conclusive	Mismatch	Different	GCF_000219605.1	Match	assigned	assigned	97.71
3300011898_7	GCF_029023865.1	s__Lactococcus lactis	98.14	95	conclusive	Mismatch	Different	GCF_029023865.1	Match	assigned	assigned	98.09
3300007968_4	GCF_013343115.1	s__Streptococcus sanguinis_H	96.09	95	conclusive	Mismatch	Different	GCF_013343115.1	Match	assigned	assigned	95.99
3300011230_6	GCF_006757745.1	s__Acinetobacter radioresistens	98.4	95	conclusive	Mismatch	Different	GCF_006757745.1	Match	assigned	assigned	98.32
3300025638_21	GCA_902760805.1	s__Ruminococcus sp002394695	98.1	95	conclusive	Mismatch	Different	GCA_902760805.1	Match	assigned	assigned	98.1
3300020428_15	GCA_913064685.1	s__UBA4421 sp002704325	99.11	95	conclusive	Mismatch	Different	GCA_913064685.1	Match	assigned	assigned	99.05
3300013006_29	GCA_945901215.1	s__Rhodoferax_C sp945901215	91.65	95	below_threshold	Mismatch	Different		Mismatch	unassigned	unassigned
3300008732_16	GCF_000564995.1	s__Lancefieldella sp000564995	95.09	95	conclusive	Mismatch	Different		Mismatch	assigned	unassigned
3300027968_53	GCA_902812485.1	s__CADDZS01 sp902812485	97.99	95	conclusive	Mismatch	Different	GCA_902812485.1	Match	assigned	assigned	97.95
3300026877_5	-	-	-	-	-	Mismatch	Different		Match_no_hit	unassigned	unassigned
3300025469_8	-	-	-	-	-	Mismatch	Different		Match_no_hit	unassigned	unassigned
3300028189_18	GCA_018658305.1	s__Thiopontia sp018658305	99.94	95	conclusive	Mismatch	Different	GCA_018658305.1	Match	assigned	assigned	99.95
3300026825_14	GCF_000422985.1	s__Erythrobacter cryptus	94.97	95	below_threshold	Mismatch	Different		Mismatch	unassigned	unassigned
3300026293_25	-	-	-	-	-	Mismatch	Different		Match_no_hit	unassigned	unassigned
3300007314_28	GCF_000165735.1	s__Anaeroglobus micronuciformis	98.35	95	conclusive	Mismatch	Different	GCF_000165735.1	Match	assigned	assigned	98.34
3300023239_3	GCF_001941865.1	s__Pseudomonas_E alcaliphila_B	96.44	95	inconclusive	Mismatch	Different	GCF_001941865.1	Match	assigned	assigned	96.31
3300006102_6	-	-	-	-	-	Mismatch	Different		Match_no_hit	unassigned	unassigned
3300025061_4	GCF_030159795.1	s__Methylophaga thalassica	97.61	95	conclusive	Mismatch	Different	GCF_030159795.1	Match	assigned	assigned	97.34
3300027545_2	GCA_013289715.1	s__Palsa-295 sp013289715	83.36	95	below_threshold	Mismatch	Different		Mismatch	unassigned	unassigned
3300025924_32	GCA_030152805.1	s__VRUE01 sp030152805	85.32	95	below_threshold	Mismatch	Different		Mismatch	unassigned	unassigned
3300012178_10	-	-	-	-	-	Mismatch	Different		Match_no_hit	unassigned	unassigned
3300027345_4	GCF_000092645.1	s__Thermobispora bispora	99.63	95	conclusive	Mismatch	Different	GCF_000092645.1	Match	assigned	assigned	99.59
3300025623_31	GCA_028355015.1	s__MGIIb-O2 sp002494975	98.68	95	conclusive	Mismatch	Different	GCA_028355015.1	Match	assigned	assigned	98.68
3300022181_12	GCA_018436725.1	s__JAAYLU01 sp018436725	99.21	95	conclusive	Mismatch	Different	GCA_018436725.1	Match	assigned	assigned	99.21
3300012920_20	-	-	-	-	-	Mismatch	Different		Match_no_hit	unassigned	unassigned
3300029607_18	GCF_003402575.1	s__Mesosutterella multiformis	99.19	95	conclusive	Mismatch	Different	GCF_003402575.1	Match	assigned	assigned	99.14
3300013995_1	GCA_901472455.1	s__Leclercia adecarboxylata	98.8	95	conclusive	Mismatch	Different	GCA_901472455.1	Match	assigned	assigned	98.75
3300000169_10	GCA_002898215.1	s__HRBIN29 sp002898215	83.5	95	below_threshold	Mismatch	Different		Mismatch	unassigned	unassigned
3300023298_9	-	-	-	-	-	Mismatch	Different		Match_no_hit	unassigned	unassigned
3300029618_35	GCA_000431815.1	s__Butyrivibrio_A sp000431815	98.75	95	conclusive	Mismatch	Different	GCA_000431815.1	Match	assigned	assigned	98.75
3300010279_12	GCA_958349535.1	s__UBA11774 sp900556645	97.62	95	conclusive	Mismatch	Different	GCA_958349535.1	Match	assigned	assigned	97.61
3300025683_42	GCA_001512965.1	s__DTU008 sp001512965	99.83	95	conclusive	Mismatch	Different	GCA_001512965.1	Match	assigned	assigned	99.82
3300011989_21	GCA_900318855.1	s__Prevotella sp900318855	99.08	95	conclusive	Mismatch	Different	GCA_900318855.1	Match	assigned	assigned	99.04
3300005858_2	GCA_020833105.1	s__Fervidibacter sp020833105	95.63	95	conclusive	Mismatch	Different	GCA_020833105.1	Match	assigned	assigned	95.28
3300022135_2	GCA_900314535.1	s__UBA7748 sp900314535	97.19	95	conclusive	Mismatch	Different	GCA_900314535.1	Match	assigned	assigned	97.05
3300008705_4	GCF_000012845.1	s__Parabacteroides distasonis	99	95	conclusive	Mismatch	Different	GCF_000012845.1	Match	assigned	assigned	99
3300025714_25	GCA_002071415.1	s__TTA-H9 sp002071415	99.89	95	conclusive	Mismatch	Different	GCA_002071415.1	Match	assigned	assigned	99.87
3300029050_9	GCF_009680455.1	s__Lachnospira eligens_A	98.5	95.58	inconclusive	Mismatch	Different	GCF_009680455.1	Match	assigned	assigned	98.42
3300017429_2	-	-	-	-	-	Mismatch	Different		Match_no_hit	unassigned	unassigned
3300010372_5	GCF_029087225.1	s__Limnobacter sp029087225	98.29	95	inconclusive	Mismatch	Different	GCF_029087225.1	Match	assigned	assigned	98.23
3300000062_35	-	-	-	-	-	Mismatch	Different		Match_no_hit	unassigned	unassigned
3300025424_9	GCA_903870905.1	s__CAIQEU01 sp903870905	97.08	95	conclusive	Mismatch	Different	GCA_903870905.1	Match	assigned	assigned	97.08
3300010287_43	GCA_000499765.1	s__Methanobacterium sp000499765	99.67	95	conclusive	Mismatch	Different	GCA_000499765.1	Match	assigned	assigned	99.64
3300022833_5	GCA_000496475.1	s__RS62 sp000496475	98.8	95	conclusive	Mismatch	Different	GCA_000496475.1	Match	assigned	assigned	98.8
3300028111_13	GCA_029253645.1	s__UBA8337 sp029253645	99.11	95	conclusive	Mismatch	Different	GCA_029253645.1	Match	assigned	assigned	99.06
3300026986_10	-	-	-	-	-	Mismatch	Different		Match_no_hit	unassigned	unassigned
3300029010_8	GCF_003024675.1	s__Faecalibacillus faecis	99.55	95	conclusive	Mismatch	Different	GCF_003024675.1	Match	assigned	assigned	99.55
3300008328_16	GCF_000308055.1	s__Pauljensenia sp000308055	95.4	95	conclusive	Mismatch	Different	GCF_000308055.1	Match	assigned	assigned	95.17
3300013902_11	GCA_002440145.1	s__UBA1067 sp002440145	99.49	95	conclusive	Mismatch	Different	GCA_002440145.1	Match	assigned	assigned	99.47
3300025442_17	-	-	-	-	-	Mismatch	Different		Match_no_hit	unassigned	unassigned
3300025689_53	GCA_012838235.1	s__DUPQ01 sp012838235	99.69	95	inconclusive	Mismatch	Different	GCA_012838235.1	Match	assigned	assigned	99.69
3300027641_13	-	-	-	-	-	Mismatch	Different		Match_no_hit	unassigned	unassigned
3300009343_11	GCA_022009795.1	s__Eubacterium_R sp000433975	97.55	95	conclusive	Mismatch	Different	GCA_022009795.1	Match	assigned	assigned	97.01
3300012141_10	GCF_023566355.1	s__Edwardiiplasma sp023566355	98.56	95	conclusive	Mismatch	Different	GCF_023566355.1	Match	assigned	assigned	98.47
3300003178_3	-	-	-	-	-	Mismatch	Different		Match_no_hit	unassigned	unassigned
3300027323_70	GCA_002010725.1	s__JdFR-80 sp002010725	99.99	95	conclusive	Mismatch	Different	GCA_002010725.1	Match	assigned	assigned	99.99
3300007361_11	GCF_027667425.1	s__Fusicatenibacter saccharivorans	98.22	95	conclusive	Mismatch	Different	GCF_027667425.1	Match	assigned	assigned	98.07
3300005611_3	GCA_017859785.1	s__Casp-actino5 sp017859785	98.02	95	conclusive	Mismatch	Different	GCA_017859785.1	Match	assigned	assigned	97.97
3300025133_12	GCF_900110265.1	s__Vreelandella aquamarina	97.9	95	conclusive	Mismatch	Different	GCF_900110265.1	Match	assigned	assigned	97.8
3300008152_24	GCA_905373475.1	s__Bacteroides_D sp905373475	97.83	95	conclusive	Mismatch	Different	GCA_905373475.1	Match	assigned	assigned	97.81
3300025587_30	-	-	-	-	-	Mismatch	Different		Match_no_hit	unassigned	unassigned
3300029426_23	GCF_001025215.1	s__Bifidobacterium pseudocatenulatum	98.46	95	conclusive	Mismatch	Different	GCF_001025215.1	Match	assigned	assigned	98.46
3300027353_7	GCA_002507565.1	s__Reconciliibacillus cellulovorans	99.99	95	conclusive	Mismatch	Different	GCA_002507565.1	Match	assigned	assigned	99.99
3300005529_82	-	-	-	-	-	Mismatch	Different		Match_no_hit	unassigned	unassigned
3300029456_8	GCF_003024715.1	s__Otoolea fessa	98.59	95	conclusive	Mismatch	Different	GCF_003024715.1	Match	assigned	assigned	98.48
3300028630_36	-	-	-	-	-	Mismatch	Different		Match_no_hit	unassigned	unassigned
3300024054_29	GCA_016873775.1	s__JAGXRH01 sp016873775	83.19	95	below_threshold	Mismatch	Different		Mismatch	unassigned	unassigned
3300008148_9	GCF_938018165.1	s__Capnocytophaga leadbetteri_A	95.64	95	inconclusive	Mismatch	Different	GCF_938018165.1	Match	assigned	assigned	95.51
3300011970_10	GCF_000010505.1	s__Porphyromonas gingivalis	98.56	95	conclusive	Mismatch	Different	GCF_000010505.1	Match	assigned	assigned	98.58
3300012822_7	GCF_020539505.1	s__Pusillimonas_E faecipullorum	97.76	95	conclusive	Mismatch	Different	GCF_020539505.1	Match	assigned	assigned	97.69
3300027851_47	-	-	-	-	-	Mismatch	Different		Match_no_hit	unassigned	unassigned
3300025299_15	GCF_016428755.1	s__Bosea sp016428755	93	95	below_threshold	Mismatch	Different		Mismatch	unassigned	unassigned
3300002509_6	GCA_009778655.1	s__WRFZ01 sp009778655	100	95	conclusive	Mismatch	Different	GCA_009778655.1	Match	assigned	assigned	100
3300011357_3	GCF_006757745.1	s__Acinetobacter radioresistens	98.39	95	conclusive	Mismatch	Different	GCF_006757745.1	Match	assigned	assigned	98.38
3300027276_11	-	-	-	-	-	Mismatch	Different		Match_no_hit	unassigned	unassigned
3300009784_28	GCA_009780825.1	s__Desulfobulbus sp009780825	99.99	95	conclusive	Mismatch	Different	GCA_009780825.1	Match	assigned	assigned	99.99
3300006333_14	GCF_000411115.1	s__Capnocytophaga granulosa	96.57	95	conclusive	Mismatch	Different	GCF_000411115.1	Match	assigned	assigned	96.52
3300017963_71	-	-	-	-	-	Mismatch	Different		Match_no_hit	unassigned	unassigned
3300025699_31	GCA_943788965.1	s__ASP10-02a sp002335115	99.68	95	conclusive	Mismatch	Different	GCA_943788965.1	Match	assigned	assigned	99.68
3300014060_43	GCA_001873635.1	s__Paludibacter sp001873635	99.97	95	conclusive	Mismatch	Different	GCA_001873635.1	Match	assigned	assigned	99.95
3300027282_10	GCA_001515985.1	s__Erythrobacter sp001515985	99.98	95	conclusive	Mismatch	Different	GCA_001515985.1	Match	assigned	assigned	99.98
3300007272_8	GCF_000455445.1	s__Prevotella timonensis	96.03	95	inconclusive	Mismatch	Different	GCF_000455445.1	Match	assigned	assigned	95.87
3300001683_31	GCA_015660155.1	s__JACNJL01 sp015660155	99.58	95	conclusive	Mismatch	Different	GCA_015660155.1	Match	assigned	assigned	99.44
3300006321_16	GCF_014202695.1	s__Oribacterium sinus	96.3	95	conclusive	Mismatch	Different	GCF_014202695.1	Match	assigned	assigned	96.2
3300020144_6	GCA_023392125.1	s__SpSt-227 sp023392125	98.86	95	conclusive	Mismatch	Different	GCA_023392125.1	Match	assigned	assigned	98.8
3300029338_9	GCF_009494135.1	s__Prevotella copri_B	98.45	96.82	inconclusive	Mismatch	Different	GCF_009494135.1	Match	assigned	assigned	98.26
3300020603_74	GCA_018969705.1	s__UBA954 sp018969705	90.8	95	below_threshold	Mismatch	Different		Mismatch	unassigned	unassigned
3300009772_26	-	-	-	-	-	Mismatch	Different		Match_no_hit	unassigned	unassigned
3300025480_23	-	-	-	-	-	Mismatch	Different		Match_no_hit	unassigned	unassigned
3300012659_1	GCA_003955985.1	s__Corynebacterium jeikeium_D	98.16	95	conclusive	Mismatch	Different	GCA_003955985.1	Match	assigned	assigned	98.18
3300024259_28	GCA_018658305.1	s__Thiopontia sp018658305	99.94	95	conclusive	Mismatch	Different	GCA_018658305.1	Match	assigned	assigned	99.94
3300008717_3	GCF_030408675.1	s__Corynebacterium durum	97.73	95	conclusive	Mismatch	Different	GCF_030408675.1	Match	assigned	assigned	97.73
3300006186_15	-	-	-	-	-	Mismatch	Different		Match_no_hit	unassigned	unassigned
3300017991_24	-	-	-	-	-	Mismatch	Different		Match_no_hit	unassigned	unassigned
3300021400_112	GCA_017405085.1	s__RUG12931 sp017405085	97.2	95	conclusive	Mismatch	Different	GCA_017405085.1	Match	assigned	assigned	97.08
3300029110_4	GCF_900636965.1	s__Lacticaseibacillus rhamnosus	99.78	95	conclusive	Mismatch	Different	GCF_900636965.1	Match	assigned	assigned	99.78
3300026932_3	GCF_001898175.1	s__Cellulomonas sp001898175	87.58	95	below_threshold	Mismatch	Different		Mismatch	unassigned	unassigned
3300025393_19	GCF_000204415.1	s__Methanothrix soehngenii	99.03	95	conclusive	Mismatch	Different	GCF_000204415.1	Match	assigned	assigned	98.92
3300005460_35	GCF_001945525.1	s__Ileibacterium valens	99.3	95	conclusive	Mismatch	Different	GCF_001945525.1	Match	assigned	assigned	99.25
3300029758_12	GCF_023516715.1	s__Akkermansia massiliensis	98.68	95	inconclusive	Mismatch	Different	GCF_023516715.1	Match	assigned	assigned	98.68
3300004097_14	GCA_022600195.1	s__Gimesia sp022600195	100	95	conclusive	Mismatch	Different	GCA_022600195.1	Match	assigned	assigned	100
3300022931_26	GCA_018666775.1	s__SMXQ01 sp018666775	99.97	95	conclusive	Mismatch	Different	GCA_018666775.1	Match	assigned	assigned	99.97
3300029445_22	GCA_900540885.1	s__Alloprevotella sp900540885	98.08	95	conclusive	Mismatch	Different	GCA_900540885.1	Match	assigned	assigned	98.03
3300029215_23	GCF_020686985.1	s__Brotaphodocola catenula	98.7	95	conclusive	Mismatch	Different	GCF_020686985.1	Match	assigned	assigned	98.57
3300013502_10	GCA_002344965.1	s__UBA2330 sp002344965	99.92	95	conclusive	Mismatch	Different	GCA_002344965.1	Match	assigned	assigned	99.9
3300008547_19	GCF_002834235.1	s__Ruminococcus_E bromii_B	98.19	95.23	inconclusive	Mismatch	Different	GCF_002834235.1	Match	assigned	assigned	98.16
3300029423_6	GCF_025567495.1	s__Hominimerdicola aceti	97.88	95	inconclusive	Mismatch	Different	GCF_025567495.1	Match	assigned	assigned	97.66
3300025748_69	GCA_002069705.1	s__MWBV01 sp002069705	99.34	95	conclusive	Mismatch	Different	GCA_002069705.1	Match	assigned	assigned	99.34
3300029830_15	GCF_000012845.1	s__Parabacteroides distasonis	97.77	95	conclusive	Mismatch	Different	GCF_000012845.1	Match	assigned	assigned	97.66
3300028961_8	GCF_023516715.1	s__Akkermansia massiliensis	99.8	95	conclusive	Mismatch	Different	GCF_023516715.1	Match	assigned	assigned	99.81
3300007853_28	GCF_003324185.1	s__Faecalibacterium prausnitzii	96.94	95	inconclusive	Mismatch	Different	GCF_003324185.1	Match	assigned	assigned	96.8
3300011165_1	GCA_002381185.1	s__Sedimentibacter sp002381185	99.98	95	conclusive	Mismatch	Different	GCA_002381185.1	Match	assigned	assigned	99.98
3300011579_3	GCF_000282995.1	s__Melaminivora alkalimesophila	86.65	95	below_threshold	Mismatch	Different		Mismatch	unassigned	unassigned
3300025886_52	GCA_943788595.1	s__Lentimonas sp002292345	99.73	95	conclusive	Mismatch	Different	GCA_943788595.1	Match	assigned	assigned	99.73
3300014516_4	GCF_000012845.1	s__Parabacteroides distasonis	97.8	95	conclusive	Mismatch	Different	GCF_000012845.1	Match	assigned	assigned	97.57
3300006317_5	GCA_938028745.1	s__Prevotella sp938028745	96.53	95	conclusive	Mismatch	Different	GCA_938028745.1	Match	assigned	assigned	96.5
3300027838_72	-	-	-	-	-	Mismatch	Different		Match_no_hit	unassigned	unassigned
3300025610_5	GCA_017852835.1	s__HIMB11 sp003486095	99.56	95	conclusive	Mismatch	Different	GCA_017852835.1	Match	assigned	assigned	99.54
3300025683_44	GCA_002385755.1	s__UBA3946 sp002385755	99.57	95	conclusive	Mismatch	Different	GCA_002385755.1	Match	assigned	assigned	99.57
3300029364_21	GCF_000417505.1	s__Megasphaera sp000417505	98.09	95	conclusive	Mismatch	Different	GCF_000417505.1	Match	assigned	assigned	98.01
3300029609_26	GCA_001940855.1	s__Phil1 sp001940855	97.35	95	conclusive	Mismatch	Different	GCA_001940855.1	Match	assigned	assigned	97.06
3300026549_104	-	-	-	-	-	Mismatch	Different		Match_no_hit	unassigned	unassigned
3300027893_67	GCA_011773985.1	s__WVWN01 sp011773985	89.47	95	below_threshold	Mismatch	Different		Mismatch	unassigned	unassigned
3300024257_14	GCA_018671175.1	s__JABHIE01 sp018671175	99.92	95	conclusive	Mismatch	Different	GCA_018671175.1	Match	assigned	assigned	99.92
3300017470_20	GCF_002113825.1	s__Prosthecochloris sp002113825	99.12	95	conclusive	Mismatch	Different	GCF_002113825.1	Match	assigned	assigned	99.11
3300025683_28	GCA_002385815.1	s__DTU013 sp002385815	99.33	95	conclusive	Mismatch	Different	GCA_002385815.1	Match	assigned	assigned	99.32
3300029622_24	GCF_003269275.1	s__Phascolarctobacterium faecium	99.02	95	conclusive	Mismatch	Different	GCF_003269275.1	Match	assigned	assigned	98.73
3300009503_30	GCA_027459625.1	s__DTKV01 sp027459625	89.24	95	below_threshold	Mismatch	Different		Mismatch	unassigned	unassigned
3300020190_48	GCA_016871685.1	s__Luteolibacter sp016871685	99.66	95	conclusive	Mismatch	Different	GCA_016871685.1	Match	assigned	assigned	99.63
3300025592_8	GCA_018653085.1	s__LS-NOB sp018653085	99.93	95	conclusive	Mismatch	Different	GCA_018653085.1	Match	assigned	assigned	99.91
3300007096_8	GCF_014202695.1	s__Oribacterium sinus	96.76	95	conclusive	Mismatch	Different	GCF_014202695.1	Match	assigned	assigned	96.73
3300025603_35	GCA_937920245.1	s__Aquiluna sp937920245	90.55	95	below_threshold	Mismatch	Different		Mismatch	unassigned	unassigned
3300014670_2	GCA_901472455.1	s__Leclercia adecarboxylata	98.56	95	conclusive	Mismatch	Different	GCA_901472455.1	Match	assigned	assigned	98.52
3300025921_53	-	-	-	-	-	Mismatch	Different		Match_no_hit	unassigned	unassigned
3300025682_111	GCA_029548485.1	s__JAMCQZ01 sp029548485	99.98	95	conclusive	Mismatch	Different	GCA_029548485.1	Match	assigned	assigned	99.95
3300021285_6	GCA_017447775.1	s__RGIG6816 sp017447775	97.55	95	conclusive	Mismatch	Different	GCA_017447775.1	Match	assigned	assigned	97.38
3300002450_18	GCA_009787645.1	s__Fibromonas sp009787645	100	95	conclusive	Mismatch	Different	GCA_009787645.1	Match	assigned	assigned	100
3300020364_5	GCA_002328835.1	s__UBA2161 sp002328835	99.95	95	conclusive	Mismatch	Different	GCA_002328835.1	Match	assigned	assigned	99.95
3300029094_6	GCF_003697165.2	s__Escherichia coli	96.88	95	inconclusive	Mismatch	Different	GCF_003697165.2	Match	assigned	assigned	96.58
3300006479_25	GCF_900113545.1	s__Neisseria elongata	97.19	95	conclusive	Mismatch	Different	GCF_900113545.1	Match	assigned	assigned	96.96
3300029471_8	GCF_003697165.2	s__Escherichia coli	96.97	95	inconclusive	Mismatch	Different	GCF_003697165.2	Match	assigned	assigned	96.84
3300029934_16	GCA_018371855.1	s__Merdicola sp018371855	97.61	95	conclusive	Mismatch	Different	GCA_018371855.1	Match	assigned	assigned	97.45
3300022661_80	GCA_015065215.1	s__Firm-07 sp015065215	99.83	95	conclusive	Mismatch	Different	GCA_015065215.1	Match	assigned	assigned	99.87
3300013102_25	-	-	-	-	-	Mismatch	Different		Match_no_hit	unassigned	unassigned
3300015207_21	GCA_009775125.1	s__CAG-873 sp001689665	98.44	95	conclusive	Mismatch	Different	GCA_009775125.1	Match	assigned	assigned	98.32
3300027773_21	-	-	-	-	-	Mismatch	Different		Match_no_hit	unassigned	unassigned
3300013958_5	GCF_000012845.1	s__Parabacteroides distasonis	97.54	95	conclusive	Mismatch	Different	GCF_000012845.1	Match	assigned	assigned	97.43
3300011213_7	GCF_001423965.1	s__Exiguobacterium_A sp001423965	96.47	95	conclusive	Mismatch	Different	GCF_001423965.1	Match	assigned	assigned	96.52
3300001567_30	GCA_002436025.1	s__UBA6080 sp002436025	99.96	95	conclusive	Mismatch	Different	GCA_002436025.1	Match	assigned	assigned	99.96
3300015360_71	-	-	-	-	-	Mismatch	Different		Match_no_hit	unassigned	unassigned
3300018914_10	-	-	-	-	-	Mismatch	Different		Match_no_hit	unassigned	unassigned
3300029387_10	GCF_000296465.1	s__Barnesiella intestinihominis	98.31	95	conclusive	Mismatch	Different	GCF_000296465.1	Match	assigned	assigned	98.32
3300010428_28	GCA_012840355.1	s__DTU078 sp012840355	99.67	95	conclusive	Mismatch	Different	GCA_012840355.1	Match	assigned	assigned	99.64
3300011813_3	GCA_002478865.1	s__Lacrimispora sp002478865	100	95	conclusive	Mismatch	Different	GCA_002478865.1	Match	assigned	assigned	100
3300022860_6	GCA_030765135.1	s__Tritonobacter lacicola	99.89	95	conclusive	Mismatch	Different	GCA_030765135.1	Match	assigned	assigned	99.86
3300025517_13	GCA_017577605.1	s__Ureibacillus sp017577605	99.64	95	conclusive	Mismatch	Different	GCA_017577605.1	Match	assigned	assigned	99.6
3300006226_97	-	-	-	-	-	Mismatch	Different		Match_no_hit	unassigned	unassigned
3300025728_11	GCA_951805225.1	s__Flavobacterium sp951805225	94.12	95	below_threshold	Mismatch	Different		Mismatch	unassigned	unassigned
3300028999_2	GCF_003697165.2	s__Escherichia coli	98.59	95	inconclusive	Mismatch	Different	GCF_003697165.2	Match	assigned	assigned	98.57
3300025581_17	-	-	-	-	-	Mismatch	Different		Match_no_hit	unassigned	unassigned
3300029447_13	GCA_900543975.1	s__Prevotella sp900543975	98.15	95	conclusive	Mismatch	Different	GCA_900543975.1	Match	assigned	assigned	98.13
3300006056_92	-	-	-	-	-	Mismatch	Different		Match_no_hit	unassigned	unassigned
3300006200_2	GCF_001436455.1	s__Lactobacillus jensenii	99.94	95	conclusive	Mismatch	Different	GCF_001436455.1	Match	assigned	assigned	99.96
3300029336_27	GCA_900544275.1	s__Succiniclasticum sp900544275	100	95	conclusive	Mismatch	Different	GCA_900544275.1	Match	assigned	assigned	100
3300026164_15	-	-	-	-	-	Mismatch	Different		Match_no_hit	unassigned	unassigned
3300007991_17	GCF_000154465.1	s__Alistipes putredinis	98.57	95	conclusive	Mismatch	Different	GCF_000154465.1	Match	assigned	assigned	98.52
3300025240_13	GCA_950096615.1	s__Kangiella sp950096615	99.63	95	conclusive	Mismatch	Different	GCA_950096615.1	Match	assigned	assigned	99.62
3300006048_19	-	-	-	-	-	Mismatch	Different		Match_no_hit	unassigned	unassigned
3300029486_11	GCF_004535825.1	s__Prevotella hominis	97.75	95	inconclusive	Mismatch	Different	GCF_004535825.1	Match	assigned	assigned	97.41
3300021093_37	GCA_016866235.1	s__ELB16-189 sp016866235	99.99	95	conclusive	Mismatch	Different	GCA_016866235.1	Match	assigned	assigned	99.99
3300025408_21	GCA_012729145.1	s__58-81 sp012729145	99.72	95	conclusive	Mismatch	Different	GCA_012729145.1	Match	assigned	assigned	99.71
3300025644_60	GCA_018648925.1	s__UBA2163 sp018648925	99.91	95	conclusive	Mismatch	Different	GCA_018648925.1	Match	assigned	assigned	99.81
3300014158_12	-	-	-	-	-	Mismatch	Different		Match_no_hit	unassigned	unassigned
3300011382_1	GCF_000219605.1	s__Stutzerimonas stutzeri	97.85	95	conclusive	Mismatch	Different	GCF_000219605.1	Match	assigned	assigned	97.69
3300027284_65	GCA_001515985.1	s__Erythrobacter sp001515985	99.99	95	conclusive	Mismatch	Different	GCA_001515985.1	Match	assigned	assigned	99.99
3300011683_5	GCF_900232865.1	s__Corynebacterium dentalis	98.52	95	conclusive	Mismatch	Different	GCF_900232865.1	Match	assigned	assigned	98.56
3300012928_11	-	-	-	-	-	Mismatch	Different		Match_no_hit	unassigned	unassigned
3300025483_6	GCA_000169115.1	s__Luminiphilus sp000169115	97.02	95	conclusive	Mismatch	Different	GCA_000169115.1	Match	assigned	assigned	96.89
3300029131_13	GCF_025567285.1	s__Coprococcus aceti	98.75	95	conclusive	Mismatch	Different	GCF_025567285.1	Match	assigned	assigned	98.75
3300013133_42	-	-	-	-	-	Mismatch	Different		Match_no_hit	unassigned	unassigned
3300012862_7	GCF_006538725.1	s__Cellulomonas gelida	99.21	95	conclusive	Mismatch	Different	GCF_006538725.1	Match	assigned	assigned	99.26
3300012920_43	GCA_002685415.1	s__MGIIb-O1 sp002685415	95.58	95	conclusive	Mismatch	Different	GCA_002685415.1	Match	assigned	assigned	95.47
3300017992_20	GCA_016782885.1	s__BS750m-G57 sp016782885	86.75	95	below_threshold	Mismatch	Different		Mismatch	unassigned	unassigned
3300025101_3	GCA_017640785.1	s__Balneola sp017640785	98.71	95	conclusive	Mismatch	Different	GCA_017640785.1	Match	assigned	assigned	98.58
3300000362_40	GCA_007129495.1	s__SKVJ01 sp007129495	99.76	95	conclusive	Mismatch	Different	GCA_007129495.1	Match	assigned	assigned	99.76
3300013626_1	GCF_008082005.1	s__Enterobacter hormaechei_B	96.62	95	inconclusive	Mismatch	Different	GCF_008082005.1	Match	assigned	assigned	96.62
3300025666_22	GCA_943789295.1	s__MAG-121220-bin8 sp002700465	99.75	95	conclusive	Mismatch	Different	GCA_943789295.1	Match	assigned	assigned	99.7
3300025597_17	GCF_004138125.1	s__Seramator thermalis	96.86	95	conclusive	Mismatch	Different	GCF_004138125.1	Match	assigned	assigned	96.87
3300014159_13	-	-	-	-	-	Mismatch	Different		Match_no_hit	unassigned	unassigned
3300029028_6	GCF_023516715.1	s__Akkermansia massiliensis	98.83	95	inconclusive	Mismatch	Different	GCF_023516715.1	Match	assigned	assigned	98.72
3300029710_17	GCF_020564355.1	s__Lachnospira sp000437735	98.78	95	conclusive	Mismatch	Different	GCF_020564355.1	Match	assigned	assigned	98.78
3300026261_24	GCA_913052475.1	s__UBA1328 sp002501045	99.89	95	conclusive	Mismatch	Different	GCA_913052475.1	Match	assigned	assigned	99.91
3300027863_334	-	-	-	-	-	Mismatch	Different		Match_no_hit	unassigned	unassigned
3300029876_22	GCF_000020225.1	s__Akkermansia muciniphila	97.53	95	conclusive	Mismatch	Different	GCF_000020225.1	Match	assigned	assigned	97.41
3300027956_6	-	-	-	-	-	Mismatch	Different		Match_no_hit	unassigned	unassigned
3300029372_12	GCA_900538475.1	s__Brotaphodocola sp900538475	99.07	95	conclusive	Mismatch	Different	GCA_900538475.1	Match	assigned	assigned	99.01
3300029495_16	GCF_000154465.1	s__Alistipes putredinis	99.5	95	conclusive	Mismatch	Different	GCF_000154465.1	Match	assigned	assigned	99.57
3300027848_31	-	-	-	-	-	Mismatch	Different		Match_no_hit	unassigned	unassigned
3300000193_23	GCA_018651085.1	s__JABIEQ01 sp018651085	99.96	95	conclusive	Mismatch	Different	GCA_018651085.1	Match	assigned	assigned	99.97
3300018424_31	GCA_017859655.1	s__JAFMMO01 sp017859655	99.69	95	conclusive	Mismatch	Different	GCA_017859655.1	Match	assigned	assigned	99.69
3300025649_12	-	-	-	-	-	Mismatch	Different		Match_no_hit	unassigned	unassigned
3300029471_24	GCA_000432155.1	s__CAG-274 sp000432155	98.98	95	conclusive	Mismatch	Different	GCA_000432155.1	Match	assigned	assigned	98.98
3300020389_13	GCA_002726515.1	s__GCA-2718815 sp002726515	89.65	95	below_threshold	Mismatch	Different		Mismatch	unassigned	unassigned
3300029219_14	GCA_000436835.1	s__Eubacterium_R sp000436835	98.09	95	conclusive	Mismatch	Different	GCA_000436835.1	Match	assigned	assigned	98.13
3300029603_22	GCA_000436835.1	s__Eubacterium_R sp000436835	98.3	95	conclusive	Mismatch	Different	GCA_000436835.1	Match	assigned	assigned	98.25
3300025202_5	GCF_017168235.1	s__Rhodococcus sp001942265	98.31	95	conclusive	Mismatch	Different	GCF_017168235.1	Match	assigned	assigned	98.18
3300029370_18	GCF_003478035.1	s__Alitiscatomonas sp900066785	98.66	95	conclusive	Mismatch	Different	GCF_003478035.1	Match	assigned	assigned	98.65
3300029326_8	GCF_025567085.1	s__Bovifimicola ammoniilytica	98.27	95	conclusive	Mismatch	Different	GCF_025567085.1	Match	assigned	assigned	97.95
3300013004_24	-	-	-	-	-	Mismatch	Different		Match_no_hit	unassigned	unassigned
3300018019_16	GCA_002311135.1	s__UBA1162 sp002311135	99.95	95	conclusive	Mismatch	Different	GCA_002311135.1	Match	assigned	assigned	99.94
3300029726_16	GCF_003269275.1	s__Phascolarctobacterium faecium	99.08	95	conclusive	Mismatch	Different	GCF_003269275.1	Match	assigned	assigned	99.02
3300028483_8	-	-	-	-	-	Mismatch	Different		Match_no_hit	unassigned	unassigned
3300013992_3	GCF_006539825.1	s__Corynebacterium variabile	98.23	95	conclusive	Mismatch	Different	GCF_006539825.1	Match	assigned	assigned	98.11
3300020420_14	GCA_002376845.1	s__UBA3535 sp002376845	99.98	95	conclusive	Mismatch	Different	GCA_002376845.1	Match	assigned	assigned	99.98
3300025961_21	GCF_000368145.1	s__Acinetobacter guillouiae	96.56	95	conclusive	Mismatch	Different	GCF_000368145.1	Match	assigned	assigned	96.34
3300013001_14	-	-	-	-	-	Mismatch	Different		Match_no_hit	unassigned	unassigned
3300027851_41	GCA_021740745.1	s__M0103 sp021740745	89.84	95	below_threshold	Mismatch	Different		Mismatch	unassigned	unassigned
3300027333_4	GCA_002293105.1	s__UBA955 sp002293105	99.11	95	conclusive	Mismatch	Different	GCA_002293105.1	Match	assigned	assigned	99.04
3300026198_1	GCA_012515235.1	s__Anammoximicrobium sp012515235	99.93	95	conclusive	Mismatch	Different	GCA_012515235.1	Match	assigned	assigned	99.93
3300027546_3	-	-	-	-	-	Mismatch	Different		Match_no_hit	unassigned	unassigned
3300007746_37	GCA_013333495.2	s__VGLK01 sp013333495	96.04	95	conclusive	Mismatch	Different	GCA_013333495.2	Match	assigned	assigned	96.05
3300008269_21	GCF_900759325.1	s__Peptostreptococcus sp900759325	98.5	95	conclusive	Mismatch	Different	GCF_900759325.1	Match	assigned	assigned	98.44
3300025465_11	GCA_913020045.1	s__PZPK01 sp913020045	99.83	95	conclusive	Mismatch	Different	GCA_913020045.1	Match	assigned	assigned	99.84
3300020137_6	GCF_001426645.1	s__Rhodanobacter sp001426645	85.65	95	below_threshold	Mismatch	Different		Mismatch	unassigned	unassigned
3300025762_51	-	-	-	-	-	Mismatch	Different		Match_no_hit	unassigned	unassigned
3300020083_23	GCA_016875095.1	s__VGSG01 sp016875095	99.89	95	conclusive	Mismatch	Different	GCA_016875095.1	Match	assigned	assigned	99.88
3300029820_21	GCF_025145845.1	s__Alistipes shahii	99.13	95	conclusive	Mismatch	Different	GCF_025145845.1	Match	assigned	assigned	99.03
3300025582_6	GCA_016278725.1	s__Soudan-30 sp016278725	90.72	95	below_threshold	Mismatch	Different		Mismatch	unassigned	unassigned
3300025272_7	GCF_023955645.1	s__Ralstonia mojiangensis	95.46	95	conclusive	Mismatch	Different	GCF_023955645.1	Match	assigned	assigned	95.45
3300024054_96	-	-	-	-	-	Mismatch	Different		Match_no_hit	unassigned	unassigned
3300027498_16	-	-	-	-	-	Mismatch	Different		Match_no_hit	unassigned	unassigned
3300013206_1	GCF_003752175.1	s__Comamonas_F sp003752175	98.94	95	conclusive	Mismatch	Different	GCF_003752175.1	Match	assigned	assigned	98.92
3300027499_12	GCA_945877235.1	s__UBA2463 sp945877235	98.04	95	conclusive	Mismatch	Different	GCA_945877235.1	Match	assigned	assigned	97.74
3300010309_4	GCA_947463345.1	s__UBA952 sp947463345	97.96	95	conclusive	Mismatch	Different	GCA_947463345.1	Match	assigned	assigned	97.83
3300027592_34	GCA_016867635.1	s__RBG-16-66-30 sp016867635	86.29	95	below_threshold	Mismatch	Different		Mismatch	unassigned	unassigned
3300013227_1	GCF_000397205.1	s__Pseudomonas_E protegens	99.02	95	conclusive	Mismatch	Different	GCF_000397205.1	Match	assigned	assigned	99.02
3300025520_6	GCA_027489355.1	s__Tabrizicola sp027489355	86	95	below_threshold	Mismatch	Different		Mismatch	unassigned	unassigned
3300024914_3	GCF_000384155.1	s__Methylophilus sp000384155	96.88	95	conclusive	Mismatch	Different	GCF_000384155.1	Match	assigned	assigned	96.84
3300009704_58	GCA_003526765.1	s__Fervidobacterium sp003526765	97.51	95	conclusive	Mismatch	Different	GCA_003526765.1	Match	assigned	assigned	97.37
3300009709_21	GCF_009664855.1	s__Flavobacterium sp009664855	88.8	95	below_threshold	Mismatch	Different		Mismatch	unassigned	unassigned
3300027820_56	-	-	-	-	-	Mismatch	Different		Match_no_hit	unassigned	unassigned
3300022933_33	GCA_001901525.1	s__OPU3-GD-OMZ sp001901525	99.08	95	conclusive	Mismatch	Different	GCA_001901525.1	Match	assigned	assigned	98.7
3300006259_29	GCA_013333035.2	s__CAG-793 sp013333035	97.49	95	conclusive	Mismatch	Different	GCA_013333035.2	Match	assigned	assigned	97.27
3300011522_3	GCF_024448335.1	s__Stutzerimonas frequens	97.02	95	conclusive	Mismatch	Different	GCF_024448335.1	Match	assigned	assigned	97.03
3300012586_1	GCF_002154655.1	s__Corynebacterium kefirresidentii	97.43	95	conclusive	Mismatch	Different	GCF_002154655.1	Match	assigned	assigned	97.44
3300025439_11	-	-	-	-	-	Mismatch	Different		Match_no_hit	unassigned	unassigned
3300029356_22	GCF_020564355.1	s__Lachnospira sp000437735	99.13	95	conclusive	Mismatch	Different	GCF_020564355.1	Match	assigned	assigned	99.13
3300020148_8	-	-	-	-	-	Mismatch	Different		Match_no_hit	unassigned	unassigned
3300007722_14	-	-	-	-	-	Mismatch	Different		Match_no_hit	unassigned	unassigned
3300017453_17	GCA_016882285.1	s__RGUW01 sp016882285	99.02	95	conclusive	Mismatch	Different	GCA_016882285.1	Match	assigned	assigned	98.91
3300029436_25	GCF_900113455.1	s__Ligilactobacillus ruminis	97	95	conclusive	Mismatch	Different	GCF_900113455.1	Match	assigned	assigned	97.01
3300025613_42	GCA_003452735.1	s__Rectinema sp003452735	99.66	95	conclusive	Mismatch	Different	GCA_003452735.1	Match	assigned	assigned	99.66
3300029891_9	GCA_002838945.1	s__PGXB01 sp002838945	99.99	95	conclusive	Mismatch	Different	GCA_002838945.1	Match	assigned	assigned	99.99
3300014497_12	GCA_025929535.1	s__FEN-1250 sp025929535	85.87	95	below_threshold	Mismatch	Different		Mismatch	unassigned	unassigned
3300020322_24	GCA_913041175.1	s__UBA2163 sp913041175	99.83	95	conclusive	Mismatch	Different	GCA_913041175.1	Match	assigned	assigned	99.83
3300024282_9	GCA_030827545.1	s__BACL27 sp030827545	98.18	95	inconclusive	Mismatch	Different	GCA_030827545.1	Match	assigned	assigned	98.16
3300029893_33	GCA_020724885.1	s__BOKC01 sp020724885	99.91	95	conclusive	Mismatch	Different	GCA_020724885.1	Match	assigned	assigned	99.92
3300026519_45	GCA_026981865.1	s__Oceanithermus sp026981865	100	95	conclusive	Mismatch	Different	GCA_026981865.1	Match	assigned	assigned	100
3300005086_21	-	-	-	-	-	Mismatch	Different		Match_no_hit	unassigned	unassigned
3300029135_16	GCF_000020225.1	s__Akkermansia muciniphila	97.61	95	conclusive	Mismatch	Different	GCF_000020225.1	Match	assigned	assigned	97.41
3300010268_38	GCA_001512765.1	s__DTU053 sp001512765	99.71	95	conclusive	Mismatch	Different	GCA_001512765.1	Match	assigned	assigned	99.71
3300003902_2	GCA_011375465.1	s__SpSt-1133 sp011375465	98.73	95	conclusive	Mismatch	Different	GCA_011375465.1	Match	assigned	assigned	98.73
3300029725_16	GCF_000154465.1	s__Alistipes putredinis	98.41	95	conclusive	Mismatch	Different	GCF_000154465.1	Match	assigned	assigned	98.11
3300026518_34	GCA_027080125.1	s__JAADFJ01 sp027080125	99.75	95	conclusive	Mismatch	Different	GCA_027080125.1	Match	assigned	assigned	99.72
3300027510_60	GCA_001512765.1	s__DTU053 sp001512765	99.8	95	conclusive	Mismatch	Different	GCA_001512765.1	Match	assigned	assigned	99.8
3300007367_6	GCA_018382945.1	s__Haemophilus_D parainfluenzae_P	95.6	95	inconclusive	Mismatch	Different	GCA_018382945.1	Match	assigned	assigned	95.6
3300025913_46	GCA_003818285.1	s__RPRB01 sp003818285	86.49	95	below_threshold	Mismatch	Different		Mismatch	unassigned	unassigned
3300009503_212	-	-	-	-	-	Mismatch	Different		Match_no_hit	unassigned	unassigned
3300027606_9	GCF_900113225.1	s__Mitsuaria sp900113225	97.95	95	conclusive	Mismatch	Different	GCF_900113225.1	Match	assigned	assigned	97.95
3300000200_6	GCF_018644675.1	s__Thioglobus_A sp018644675	99.65	95	conclusive	Mismatch	Different	GCF_018644675.1	Match	assigned	assigned	99.63
3300012075_17	GCF_029024465.1	s__Lactococcus garvieae	98.61	95	conclusive	Mismatch	Different	GCF_029024465.1	Match	assigned	assigned	98.4
3300029313_7	GCF_025149125.1	s__Enterocloster asparagiformis	99.92	95	conclusive	Mismatch	Different	GCF_025149125.1	Match	assigned	assigned	99.92
3300029861_7	GCF_000012845.1	s__Parabacteroides distasonis	98.9	95	conclusive	Mismatch	Different	GCF_000012845.1	Match	assigned	assigned	98.81
3300029128_26	GCA_900757655.1	s__CAG-103 sp900757655	95.56	95	inconclusive	Mismatch	Different	GCA_900757655.1	Match	assigned	assigned	95.33
3300027340_5	GCF_000092645.1	s__Thermobispora bispora	99.63	95	conclusive	Mismatch	Different	GCF_000092645.1	Match	assigned	assigned	99.59
3300029842_27	GCA_000436835.1	s__Eubacterium_R sp000436835	98.33	95	conclusive	Mismatch	Different	GCA_000436835.1	Match	assigned	assigned	98.32
3300007316_17	GCF_900186995.1	s__Haemophilus_D pittmaniae	98.42	95	conclusive	Mismatch	Different	GCF_900186995.1	Match	assigned	assigned	98.43
3300008079_12	GCF_000020605.1	s__Agathobacter rectalis	97.73	95	inconclusive	Mismatch	Different	GCF_000020605.1	Match	assigned	assigned	97.65
3300020198_56	GCA_016873935.1	s__PFJX01 sp016873935	99.93	95	conclusive	Mismatch	Different	GCA_016873935.1	Match	assigned	assigned	99.93
3300014963_24	GCA_000434635.1	s__Faecousia sp000434635	97.69	95	conclusive	Mismatch	Different	GCA_000434635.1	Match	assigned	assigned	97.79
3300026311_47	GCA_012728875.1	s__Syntrophosphaera sp012728875	99.99	95	conclusive	Mismatch	Different	GCA_012728875.1	Match	assigned	assigned	99.99
3300013934_2	GCF_000742135.1	s__Klebsiella pneumoniae	99.02	95	conclusive	Mismatch	Different	GCF_000742135.1	Match	assigned	assigned	98.97
3300017950_29	-	-	-	-	-	Mismatch	Different		Match_no_hit	unassigned	unassigned
3300013129_39	-	-	-	-	-	Mismatch	Different		Match_no_hit	unassigned	unassigned
3300013131_152	GCA_016870975.1	s__MAG-120802 sp016870975	95.06	95	conclusive	Mismatch	Different	GCA_016870975.1	Match	assigned	assigned	95.06
3300008133_15	GCF_016651435.1	s__Catonella massiliensis	97.17	95	conclusive	Mismatch	Different	GCF_016651435.1	Match	assigned	assigned	97.04
3300025475_1	-	-	-	-	-	Mismatch	Different		Match_no_hit	unassigned	unassigned
3300008418_12	GCA_946998205.1	s__Prevotella sp946998205	96.89	95	conclusive	Mismatch	Different	GCA_946998205.1	Match	assigned	assigned	96.9
3300025233_7	-	-	-	-	-	Mismatch	Different		Match_no_hit	unassigned	unassigned
3300025709_15	GCA_018698075.1	s__UBA868 sp018698075	99.67	95	conclusive	Mismatch	Different	GCA_018698075.1	Match	assigned	assigned	99.67
3300025265_12	GCA_002436185.1	s__UBA2126 sp002436185	96.59	95	conclusive	Mismatch	Different	GCA_002436185.1	Match	assigned	assigned	96.41
3300026088_13	-	-	-	-	-	Mismatch	Different		Match_no_hit	unassigned	unassigned
3300028989_7	GCF_001025215.1	s__Bifidobacterium pseudocatenulatum	98.59	95	inconclusive	Mismatch	Different	GCF_001025215.1	Match	assigned	assigned	97.85
3300008504_8	GCF_000308055.1	s__Pauljensenia sp000308055	95.77	95	conclusive	Mismatch	Different	GCF_000308055.1	Match	assigned	assigned	95.48
3300029415_14	GCA_934835795.1	s__Hominicoprocola sp934835795	97.3	95	inconclusive	Mismatch	Different	GCA_934835795.1	Match	assigned	assigned	97.34
3300020735_4	-	-	-	-	-	Mismatch	Different		Match_no_hit	unassigned	unassigned
3300027720_9	GCA_027483065.1	s__QWPT01 sp027483065	98.72	95	conclusive	Mismatch	Different	GCA_027483065.1	Match	assigned	assigned	98.63
3300017400_7	GCA_030550315.1	s__Fervidobacterium_A sp030550315	99.86	95	conclusive	Mismatch	Different	GCA_030550315.1	Match	assigned	assigned	99.86
3300012229_1	GCF_024169765.1	s__Pseudomonas_E quebecensis	99.13	95	conclusive	Mismatch	Different	GCF_024169765.1	Match	assigned	assigned	99.08
3300025708_4	GCA_022705325.1	s__MWDR01 sp002071695	99.86	95	conclusive	Mismatch	Different	GCA_022705325.1	Match	assigned	assigned	99.78
3300006463_44	GCF_000160055.1	s__Dialister invisus	98.9	95	conclusive	Mismatch	Different	GCF_000160055.1	Match	assigned	assigned	98.9
3300012798_2	GCF_001591345.1	s__Variovorax boronicumulans	97.03	95	conclusive	Mismatch	Different	GCF_001591345.1	Match	assigned	assigned	97.03
3300009566_18	GCA_001603165.1	s__UBA2256 sp001603165	99.41	95	conclusive	Mismatch	Different	GCA_001603165.1	Match	assigned	assigned	99.44
3300027859_3	GCF_000213655.1	s__Alteromonas naphthalenivorans	97.8	95	conclusive	Mismatch	Different	GCF_000213655.1	Match	assigned	assigned	97.69
3300005062_13	GCF_900107215.1	s__Acetomicrobium thermoterrenum	97.14	95.78	inconclusive	Mismatch	Different	GCF_900107215.1	Match	assigned	assigned	97.14
3300028032_37	-	-	-	-	-	Mismatch	Different		Match_no_hit	unassigned	unassigned
3300011885_7	GCF_900128955.1	s__Tissierella praeacuta	94.4	95	below_threshold	Mismatch	Different		Mismatch	unassigned	unassigned
3300006496_8	GCA_905370345.1	s__Nanosynbacter sp905370345	94.9	95.02	below_threshold	Mismatch	Different	GCF_022828365.1	Mismatch	unassigned	assigned	95.01
3300005512_13	-	-	-	-	-	Mismatch	Different		Match_no_hit	unassigned	unassigned
3300022843_5	GCA_937920245.1	s__Aquiluna sp937920245	90.75	95	below_threshold	Mismatch	Different		Mismatch	unassigned	unassigned
3300029471_17	GCF_000800455.1	s__Bifidobacterium kashiwanohense_A	96.13	95	inconclusive	Mismatch	Different	GCF_000800455.1	Match	assigned	assigned	95.7
3300028327_22	-	-	-	-	-	Mismatch	Different		Match_no_hit	unassigned	unassigned
3300020215_24	-	-	-	-	-	Mismatch	Different		Match_no_hit	unassigned	unassigned
3300006237_39	-	-	-	-	-	Mismatch	Different		Match_no_hit	unassigned	unassigned
3300029547_7	GCF_900104605.1	s__Tidjanibacter inops	99.09	95	conclusive	Mismatch	Different	GCF_900104605.1	Match	assigned	assigned	99.09
3300012036_16	-	-	-	-	-	Mismatch	Different		Match_no_hit	unassigned	unassigned
3300007111_14	GCF_023347255.1	s__Faecalibacterium prausnitzii_D	97.88	95	conclusive	Mismatch	Different	GCF_023347255.1	Match	assigned	assigned	97.61
3300025282_8	GCF_900106935.1	s__Sulfitobacter pontiacus	97.56	95	inconclusive	Mismatch	Different	GCF_900106935.1	Match	assigned	assigned	97.55
3300013947_6	GCA_937892905.1	s__CAG-488 sp003486665	99.93	95	conclusive	Mismatch	Different	GCA_937892905.1	Match	assigned	assigned	99.92
3300017992_23	-	-	-	-	-	Mismatch	Different		Match_no_hit	unassigned	unassigned
3300020057_34	-	-	-	-	-	Mismatch	Different		Match_no_hit	unassigned	unassigned
3300029089_4	GCF_000012845.1	s__Parabacteroides distasonis	97.72	95	conclusive	Mismatch	Different	GCF_000012845.1	Match	assigned	assigned	97.59
3300029433_12	GCA_000436475.1	s__Lachnospira sp000436475	98.68	95	inconclusive	Mismatch	Different	GCA_000436475.1	Match	assigned	assigned	98.68
3300025682_98	GCA_029570385.1	s__UBA1359 sp029570385	99.78	95	conclusive	Mismatch	Different	GCA_029570385.1	Match	assigned	assigned	99.78
3300025695_13	GCA_937136395.1	s__Lentimonas sp937136395	99.25	95	conclusive	Mismatch	Different	GCA_937136395.1	Match	assigned	assigned	98.88
3300021504_7	GCA_003645915.1	s__QNDG01 sp003645915	97.76	95	conclusive	Mismatch	Different	GCA_003645915.1	Match	assigned	assigned	97.62
3300025493_6	GCA_018333455.1	s__GPS1B09 sp018333455	99.18	95	conclusive	Mismatch	Different	GCA_018333455.1	Match	assigned	assigned	99.15
3300015024_42	-	-	-	-	-	Mismatch	Different		Match_no_hit	unassigned	unassigned
3300013613_2	GCF_003030305.1	s__Cutibacterium acnes	99.73	95	conclusive	Mismatch	Different	GCF_003030305.1	Match	assigned	assigned	99.73
3300029388_15	GCA_003514385.1	s__CAG-177 sp003514385	97.29	95	conclusive	Mismatch	Different	GCA_003514385.1	Match	assigned	assigned	97.3
3300011158_2	GCA_002387205.1	s__Stutzerimonas stutzeri_N	99.08	95	conclusive	Mismatch	Different	GCA_002387205.1	Match	assigned	assigned	99.08
3300027379_6	-	-	-	-	-	Mismatch	Different		Match_no_hit	unassigned	unassigned
3300006333_5	GCF_938018165.1	s__Capnocytophaga leadbetteri_A	95.63	95	inconclusive	Mismatch	Different	GCF_938018165.1	Match	assigned	assigned	95.5
3300006499_10	GCF_000020225.1	s__Akkermansia muciniphila	98.9	95	conclusive	Mismatch	Different	GCF_000020225.1	Match	assigned	assigned	98.9
3300007942_1	GCF_003030305.1	s__Cutibacterium acnes	99.88	95	conclusive	Mismatch	Different	GCF_003030305.1	Match	assigned	assigned	99.88
3300021093_64	GCA_016868485.1	s__F1-60-MAGs140 sp016868485	98.63	95	conclusive	Mismatch	Different	GCA_016868485.1	Match	assigned	assigned	98.51
3300026044_1	GCA_025922795.1	s__DP-20 sp025922795	97.54	95	conclusive	Mismatch	Different	GCA_025922795.1	Match	assigned	assigned	97.31
3300029351_7	GCF_000020225.1	s__Akkermansia muciniphila	97.44	95	conclusive	Mismatch	Different	GCF_000020225.1	Match	assigned	assigned	97.42
3300011495_3	GCF_000368085.1	s__Acinetobacter nosocomialis	97.91	95	conclusive	Mismatch	Different	GCF_000368085.1	Match	assigned	assigned	97.87
3300026484_11	GCF_003633715.1	s__Thermovibrio guaymasensis	96.99	95	conclusive	Mismatch	Different	GCF_003633715.1	Match	assigned	assigned	96.87
3300019372_9	GCF_900167015.1	s__Succinivibrio dextrinosolvens	96.66	95	conclusive	Mismatch	Different	GCF_900167015.1	Match	assigned	assigned	96.46
3300021092_44	GCA_016872115.1	s__UBA952 sp016872115	99.94	95	conclusive	Mismatch	Different	GCA_016872115.1	Match	assigned	assigned	99.92
3300008474_8	GCF_000160075.2	s__Abiotrophia defectiva	95.97	95	conclusive	Mismatch	Different	GCF_000160075.2	Match	assigned	assigned	95.97
3300025255_8	GCA_002082305.1	s__Arctic96AD-7 sp002082305	99.14	95	conclusive	Mismatch	Different	GCA_002082305.1	Match	assigned	assigned	99.12
3300020440_21	GCA_002457135.1	s__UBA1172 sp002457135	99.64	95	conclusive	Mismatch	Different	GCA_002457135.1	Match	assigned	assigned	99.67
3300029828_28	GCF_014287435.1	s__Pararoseburia lenta	99.21	95	conclusive	Mismatch	Different	GCF_014287435.1	Match	assigned	assigned	99.2
3300026126_4	-	-	-	-	-	Mismatch	Different		Match_no_hit	unassigned	unassigned
3300029035_9	GCF_000153925.1	s__Mediterraneibacter torques	99.55	95	conclusive	Mismatch	Different	GCF_000153925.1	Match	assigned	assigned	99.55
3300025683_26	GCA_001512545.1	s__DTU065 sp001512545	99.85	95	conclusive	Mismatch	Different	GCA_001512545.1	Match	assigned	assigned	99.85
3300026843_1	-	-	-	-	-	Mismatch	Different		Match_no_hit	unassigned	unassigned
3300029714_29	GCA_003538135.1	s__CAG-177 sp003538135	98.07	95	conclusive	Mismatch	Different	GCA_003538135.1	Match	assigned	assigned	98.11
3300020361_23	GCA_002328405.1	s__UBA2136 sp002328405	99.96	95	conclusive	Mismatch	Different	GCA_002328405.1	Match	assigned	assigned	99.96
3300010262_12	GCF_000949455.1	s__Ruthenibacterium lactatiformans	99.21	95	conclusive	Mismatch	Different	GCF_000949455.1	Match	assigned	assigned	99.21
3300007666_10	GCA_000163695.1	s__F0058 sp000163695	97.66	95	conclusive	Mismatch	Different	GCA_000163695.1	Match	assigned	assigned	97.67
3300006306_6	GCA_002082305.1	s__Arctic96AD-7 sp002082305	98.29	95	inconclusive	Mismatch	Different	GCA_002082305.1	Match	assigned	assigned	98.19
3300025902_10	GCA_022710725.1	s__JAGNIJ01 sp022710725	99.99	95	conclusive	Mismatch	Different	GCA_022710725.1	Match	assigned	assigned	99.99
3300027329_5	GCA_002293105.1	s__UBA955 sp002293105	99.1	95	conclusive	Mismatch	Different	GCA_002293105.1	Match	assigned	assigned	99.02
3300027893_46	GCA_001303705.1	s__SM1-40 sp001303705	99.72	95	conclusive	Mismatch	Different	GCA_001303705.1	Match	assigned	assigned	99.68
3300014720_40	GCA_903877335.1	s__CAIRDJ01 sp903877335	99.15	95	conclusive	Mismatch	Different	GCA_903877335.1	Match	assigned	assigned	99.07
3300027690_16	GCA_021737785.1	s__AUK324 sp021737785	85.37	95	below_threshold	Mismatch	Different		Mismatch	unassigned	unassigned
3300006262_16	GCF_013267835.1	s__Neisseria sp000186165	96.11	95	conclusive	Mismatch	Different	GCF_013267835.1	Match	assigned	assigned	95.81
3300025867_91	-	-	-	-	-	Mismatch	Different		Match_no_hit	unassigned	unassigned
3300020347_12	GCA_913048215.1	s__Patiriisocius sp913048215	99.65	95	conclusive	Mismatch	Different	GCA_913048215.1	Match	assigned	assigned	99.65
3300007976_22	GCF_000238075.1	s__Oribacterium asaccharolyticum	97.6	95	conclusive	Mismatch	Different	GCF_000238075.1	Match	assigned	assigned	97.58
3300011215_8	GCF_001423965.1	s__Exiguobacterium_A sp001423965	96.68	95	conclusive	Mismatch	Different	GCF_001423965.1	Match	assigned	assigned	96.51
3300025682_16	GCA_012840965.1	s__DUVQ01 sp012840965	97.62	95	conclusive	Mismatch	Different	GCA_012840965.1	Match	assigned	assigned	97.56
3300029430_11	GCF_025145285.1	s__Alistipes onderdonkii	97.82	95	conclusive	Mismatch	Different	GCF_025145285.1	Match	assigned	assigned	97.76
3300007997_20	GCF_938018165.1	s__Capnocytophaga leadbetteri_A	95.69	95	inconclusive	Mismatch	Different	GCF_938018165.1	Match	assigned	assigned	95.56
3300013130_121	-	-	-	-	-	Mismatch	Different		Match_no_hit	unassigned	unassigned
3300029758_6	GCF_000012845.1	s__Parabacteroides distasonis	97.61	95	conclusive	Mismatch	Different	GCF_000012845.1	Match	assigned	assigned	97.47
3300029343_34	GCA_004557245.1	s__SFEL01 sp004557245	96.34	95	conclusive	Mismatch	Different	GCA_004557245.1	Match	assigned	assigned	96.21
3300025914_28	GCF_016429005.1	s__Pedobacter sp016429005	91.52	95	below_threshold	Mismatch	Different		Mismatch	unassigned	unassigned
3300028024_9	-	-	-	-	-	Mismatch	Different		Match_no_hit	unassigned	unassigned
3300027863_107	GCF_009768935.1	s__Rectinema subterraneum	90.71	95	below_threshold	Mismatch	Different		Mismatch	unassigned	unassigned
3300020153_32	GCF_900070205.1	s__Kryptonium mobile	99.63	95	conclusive	Mismatch	Different	GCF_900070205.1	Match	assigned	assigned	99.6
3300025725_34	GCA_001714685.2	s__Methanosarcina sp001714685	97.41	95	conclusive	Mismatch	Different	GCA_001714685.2	Match	assigned	assigned	97.26
3300025584_41	GCA_018674605.1	s__Nitrosopumilus sp018674605	99.74	95	conclusive	Mismatch	Different	GCA_018674605.1	Match	assigned	assigned	99.3
3300012983_41	GCA_017410165.1	s__Alistipes sp017410165	97.78	95	conclusive	Mismatch	Different	GCA_017410165.1	Match	assigned	assigned	97.72
3300027205_2	GCA_002381225.1	s__TMED14 sp002381225	99.7	95	conclusive	Mismatch	Different	GCA_002381225.1	Match	assigned	assigned	99.72
3300027839_9	-	-	-	-	-	Mismatch	Different		Match_no_hit	unassigned	unassigned
