## Supplementary Data for "DFAST_QC: Quality Assessment and Taxonomic Identification Tool for Prokaryotic Genomes" (part 2 of 3)

### Sheet: GTDB-Tk benchmark (continued)
query_accession	DFAST_QC_accession	DFAST_QC_gtdb_species	DFAST_QC_ani	ani_circumscription_radius	DFAST_QC_status	dfastqc_match	dfastqc_vs_mash(accession)	closest_genome_reference	DFAST_QC_vs_GTDB	DFAST_QC_assign	GTDB_tk_assign	GTDB_tk_closest_genome_ani
3300013752_10	GCA_000431075.1	s__F23-B02 sp000431075	97.35	95	conclusive	Mismatch	Different	GCA_000431075.1	Match	assigned	assigned	97.19
3300025866_13	GCA_017989115.1	s__Ornithinibacter sp017989115	97.46	95	conclusive	Mismatch	Different	GCA_017989115.1	Match	assigned	assigned	97.18
3300025748_25	GCA_002316235.1	s__UBA1064 sp002316235	99.73	95	conclusive	Mismatch	Different	GCA_002316235.1	Match	assigned	assigned	99.69
3300029580_30	GCA_000432435.1	s__Fimenecus sp000432435	99.71	95	conclusive	Mismatch	Different	GCA_000432435.1	Match	assigned	assigned	99.7
3300028603_78	-	-	-	-	-	Mismatch	Different		Match_no_hit	unassigned	unassigned
3300013122_11	-	-	-	-	-	Mismatch	Different		Match_no_hit	unassigned	unassigned
3300005326_38	GCA_028688475.1	s__JAQTYB01 sp028688475	95.13	95	conclusive	Mismatch	Different		Mismatch	assigned	unassigned
3300029250_16	GCF_000020605.1	s__Agathobacter rectalis	98.06	95	conclusive	Mismatch	Different	GCF_000020605.1	Match	assigned	assigned	98.09
3300027863_373	-	-	-	-	-	Mismatch	Different		Match_no_hit	unassigned	unassigned
3300029576_17	GCF_014385105.1	s__Qingrenia yutianensis	97.78	95	inconclusive	Mismatch	Different	GCF_014385105.1	Match	assigned	assigned	97.83
3300027316_10	GCF_000024845.1	s__Rhodothermus marinus	95.12	95	inconclusive	Mismatch	Different	GCF_000024845.1	Match	assigned	assigned	95.04
3300029012_6	GCF_000265365.1	s__Alistipes finegoldii	99.54	95	conclusive	Mismatch	Different	GCF_000265365.1	Match	assigned	assigned	99.54
3300029359_22	GCF_900113455.1	s__Ligilactobacillus ruminis	97.14	95	conclusive	Mismatch	Different	GCF_900113455.1	Match	assigned	assigned	97.15
3300029727_15	GCA_900548545.1	s__Acutalibacter sp900548545	99.16	95	conclusive	Mismatch	Different	GCA_900548545.1	Match	assigned	assigned	99.1
3300010268_4	GCA_029776225.1	s__Fen-330 sp029776225	99.82	95	conclusive	Mismatch	Different	GCA_029776225.1	Match	assigned	assigned	99.81
3300026311_55	GCA_002305955.1	s__Mesotoga sp002305955	99.63	95	conclusive	Mismatch	Different	GCA_002305955.1	Match	assigned	assigned	99.63
3300005287_14	-	-	-	-	-	Mismatch	Different		Match_no_hit	unassigned	unassigned
3300029684_21	GCF_900104605.1	s__Tidjanibacter inops	99.09	95	conclusive	Mismatch	Different	GCF_900104605.1	Match	assigned	assigned	99.14
3300024353_34	GCA_030593425.1	s__UBA7937 sp030593425	91.13	95	below_threshold	Mismatch	Different		Mismatch	unassigned	unassigned
3300013649_1	GCF_000315525.1	s__Sphingobium yanoikuyae	95.86	95	inconclusive	Mismatch	Different	GCF_000315525.1	Match	assigned	assigned	96.05
3300025832_38	GCA_000153745.1	s__Amylibacter sp000153745	99.15	95	conclusive	Mismatch	Different	GCA_000153745.1	Match	assigned	assigned	99.16
3300028569_78	-	-	-	-	-	Mismatch	Different		Match_no_hit	unassigned	unassigned
3300027909_30	GCA_020027655.1	s__DP-1 sp020027655	91.05	95	below_threshold	Mismatch	Different		Mismatch	unassigned	unassigned
3300025447_5	GCA_903887775.1	s__CAIRDP01 sp903887775	99.26	95	conclusive	Mismatch	Different	GCA_903887775.1	Match	assigned	assigned	99.21
3300011185_9	GCF_000022205.1	s__Halorubrum lacusprofundi	99.95	95	conclusive	Mismatch	Different	GCF_000022205.1	Match	assigned	assigned	99.89
3300008547_5	GCF_000190535.1	s__Odoribacter splanchnicus	99.21	95	conclusive	Mismatch	Different	GCF_000190535.1	Match	assigned	assigned	99.2
3300029056_8	GCF_000012845.1	s__Parabacteroides distasonis	98.73	95	conclusive	Mismatch	Different	GCF_000012845.1	Match	assigned	assigned	98.78
3300020220_86	GCA_016868755.1	s__TMED14 sp016868755	99.86	95	inconclusive	Mismatch	Different	GCA_016868755.1	Match	assigned	assigned	99.85
3300027706_22	-	-	-	-	-	Mismatch	Different		Match_no_hit	unassigned	unassigned
3300027509_48	-	-	-	-	-	Mismatch	Different		Match_no_hit	unassigned	unassigned
3300026268_13	GCA_002729765.1	s__MedAcidi-G1 sp002729765	99.93	95	conclusive	Mismatch	Different	GCA_002729765.1	Match	assigned	assigned	99.93
3300025642_12	-	-	-	-	-	Mismatch	Different		Match_no_hit	unassigned	unassigned
3300000154_4	GCA_018673925.1	s__JABMPR01 sp018673925	99.92	95	conclusive	Mismatch	Different	GCA_018673925.1	Match	assigned	assigned	99.92
3300029610_24	GCF_027667425.1	s__Fusicatenibacter saccharivorans	98.14	95	conclusive	Mismatch	Different	GCF_027667425.1	Match	assigned	assigned	98.15
3300029553_23	GCA_000432435.1	s__Fimenecus sp000432435	98.6	95	conclusive	Mismatch	Different	GCA_000432435.1	Match	assigned	assigned	98.57
3300020221_62	GCA_016873895.1	s__UBA10438 sp016873895	99.93	95	conclusive	Mismatch	Different	GCA_016873895.1	Match	assigned	assigned	99.95
3300002170_67	GCA_012800315.1	s__UBA12465 sp012800315	99.76	95	conclusive	Mismatch	Different	GCA_012800315.1	Match	assigned	assigned	99.83
3300005281_26	GCF_907165215.1	s__Thermobacillus xylanilyticus	90.2	95	below_threshold	Mismatch	Different		Mismatch	unassigned	unassigned
3300014093_4	GCF_000732635.1	s__Clostridium_J sulfidigenes	97.46	95	conclusive	Mismatch	Different	GCF_000732635.1	Match	assigned	assigned	97.22
3300017788_40	-	-	-	-	-	Mismatch	Different		Match_no_hit	unassigned	unassigned
3300009095_123	GCA_002391385.1	s__DTU010 sp002391385	99.75	95	conclusive	Mismatch	Different	GCA_002391385.1	Match	assigned	assigned	99.67
3300027327_12	GCA_002238805.1	s__Bin80 sp002238805	99.93	95	conclusive	Mismatch	Different	GCA_002238805.1	Match	assigned	assigned	99.9
3300020074_47	GCA_016866255.1	s__UBA952 sp016866255	99.91	95	conclusive	Mismatch	Different	GCA_016866255.1	Match	assigned	assigned	99.92
3300025925_11	GCA_003818285.1	s__RPRB01 sp003818285	85.26	95	below_threshold	Mismatch	Different		Mismatch	unassigned	unassigned
3300029847_26	GCF_027667425.1	s__Fusicatenibacter saccharivorans	98.48	95	conclusive	Mismatch	Different	GCF_027667425.1	Match	assigned	assigned	98.22
3300012659_9	GCF_000372405.1	s__Porphyromonas_A somerae	97.34	95	conclusive	Mismatch	Different	GCF_000372405.1	Match	assigned	assigned	97.27
3300028923_7	-	-	-	-	-	Mismatch	Different		Match_no_hit	unassigned	unassigned
3300008132_2	GCF_028539415.1	s__Bacteroides cellulosilyticus	98.58	95	inconclusive	Mismatch	Different	GCF_028539415.1	Match	assigned	assigned	98.49
3300027708_17	-	-	-	-	-	Mismatch	Different		Match_no_hit	unassigned	unassigned
3300025682_10	GCA_002304925.1	s__UBA1413 sp002304925	99.5	95	conclusive	Mismatch	Different	GCA_002304925.1	Match	assigned	assigned	99.5
3300008639_13	GCF_021300775.1	s__Parvimonas sp015257355	98.45	95	conclusive	Mismatch	Different	GCF_021300775.1	Match	assigned	assigned	98.37
3300029560_19	GCF_007164725.1	s__Dialister hominis	99.08	95	inconclusive	Mismatch	Different	GCF_007164725.1	Match	assigned	assigned	99.03
3300020396_14	GCA_002336675.1	s__ASP10-05a sp002336675	99.94	95	conclusive	Mismatch	Different	GCA_002336675.1	Match	assigned	assigned	99.95
3300018015_38	-	-	-	-	-	Mismatch	Different		Match_no_hit	unassigned	unassigned
3300020196_29	GCA_016872915.1	s__F1-60-MAGs104 sp016872915	99.47	95	conclusive	Mismatch	Different	GCA_016872915.1	Match	assigned	assigned	99.47
3300012149_17	GCF_023509825.1	s__Spiroplasma_D sp023509825	99.11	95	conclusive	Mismatch	Different	GCF_023509825.1	Match	assigned	assigned	99.11
3300008283_26	GCF_000239695.1	s__Actinomyces graevenitzii	95.96	95	inconclusive	Mismatch	Different	GCF_000239695.1	Match	assigned	assigned	95.78
3300027709_12	GCA_002715785.1	s__UBA11889 sp002715785	99.03	95	conclusive	Mismatch	Different	GCA_002715785.1	Match	assigned	assigned	99.03
3300013190_2	GCF_003030305.1	s__Cutibacterium acnes	99.78	95	conclusive	Mismatch	Different	GCF_003030305.1	Match	assigned	assigned	99.78
3300027707_35	GCA_945890035.1	s__SYAR01 sp945890035	93.95	95	below_threshold	Mismatch	Different		Mismatch	unassigned	unassigned
3300014208_95	-	-	-	-	-	Mismatch	Different		Match_no_hit	unassigned	unassigned
3300014781_6	GCF_003269275.1	s__Phascolarctobacterium faecium	99.03	95	conclusive	Mismatch	Different	GCF_003269275.1	Match	assigned	assigned	99.03
3300008136_19	GCF_003033925.1	s__Tannerella serpentiformis	96.33	95	conclusive	Mismatch	Different	GCF_003033925.1	Match	assigned	assigned	96.33
3300013354_1	GCF_004920835.1	s__Stenotrophomonas maltophilia_AQ	98.82	95	conclusive	Mismatch	Different	GCF_004920835.1	Match	assigned	assigned	98.82
3300002174_51	GCA_001512665.1	s__DTU073 sp001512665	99.71	95	conclusive	Mismatch	Different	GCA_001512665.1	Match	assigned	assigned	99.65
3300008474_7	GCF_014647755.1	s__Porphyromonas pasteri	95.84	95	conclusive	Mismatch	Different	GCF_014647755.1	Match	assigned	assigned	95.67
3300006226_70	GCA_009777725.1	s__UBA946 sp009777725	99.99	95	conclusive	Mismatch	Different	GCA_009777725.1	Match	assigned	assigned	99.99
3300008152_20	GCF_000174815.1	s__Porphyromonas endodontalis	96.73	95	conclusive	Mismatch	Different	GCF_000174815.1	Match	assigned	assigned	96.73
3300014037_24	GCA_905372025.1	s__Treponema_C sp905372025	95.37	95	conclusive	Mismatch	Different	GCA_905372025.1	Match	assigned	assigned	95.14
3300009084_51	-	-	-	-	-	Mismatch	Different		Match_no_hit	unassigned	unassigned
3300017960_10	GCA_030145435.1	s__S015-6 sp030145435	88.92	95	below_threshold	Mismatch	Different		Mismatch	unassigned	unassigned
3300001680_15	GCA_012964335.1	s__MGIIb-Q1 sp012964335	99.81	95	conclusive	Mismatch	Different	GCA_012964335.1	Match	assigned	assigned	99.78
3300025468_5	GCA_018673925.1	s__JABMPR01 sp018673925	99.99	95	conclusive	Mismatch	Different	GCA_018673925.1	Match	assigned	assigned	99.99
3300029042_8	GCF_025567495.1	s__Hominimerdicola aceti	97.93	95	inconclusive	Mismatch	Different	GCF_025567495.1	Match	assigned	assigned	97.77
3300000146_4	GCA_018658305.1	s__Thiopontia sp018658305	99.73	95	conclusive	Mismatch	Different	GCA_018658305.1	Match	assigned	assigned	99.73
3300025230_8	-	-	-	-	-	Mismatch	Different		Match_no_hit	unassigned	unassigned
3300014970_10	GCF_003315195.1	s__Sutterella wadsworthensis	99.8	95	conclusive	Mismatch	Different	GCF_003315195.1	Match	assigned	assigned	99.8
3300029678_13	GCA_000154345.1	s__Clostridium_A leptum	99.58	95	conclusive	Mismatch	Different	GCA_000154345.1	Match	assigned	assigned	99.58
3300005286_59	GCA_937960895.1	s__CALCJD01 sp937960895	99.91	95	conclusive	Mismatch	Different	GCA_937960895.1	Match	assigned	assigned	99.91
3300014570_7	GCF_025151215.1	s__Parabacteroides merdae	99.05	95	conclusive	Mismatch	Different	GCF_025151215.1	Match	assigned	assigned	99.06
3300028644_17	GCA_002304925.1	s__UBA1413 sp002304925	99.8	95	conclusive	Mismatch	Different	GCA_002304925.1	Match	assigned	assigned	99.82
3300013132_38	GCA_016871195.1	s__VFZN01 sp016871195	94.14	95	below_threshold	Mismatch	Different		Mismatch	unassigned	unassigned
3300008664_29	GCF_000564995.1	s__Lancefieldella sp000564995	95.38	95	conclusive	Mismatch	Different	GCF_000564995.1	Match	assigned	assigned	95.14
3300022738_7	GCA_023446155.1	s__Flavobacterium sp023446155	99.03	95	conclusive	Mismatch	Different	GCA_023446155.1	Match	assigned	assigned	99.02
3300027486_2	GCA_945897965.1	s__UBA969 sp945897965	97.88	95	conclusive	Mismatch	Different	GCA_945897965.1	Match	assigned	assigned	97.72
3300025286_2	GCF_000730385.1	s__Alteromonas australica	99.01	95	conclusive	Mismatch	Different	GCF_000730385.1	Match	assigned	assigned	99.01
3300029043_15	GCF_007164725.1	s__Dialister hominis	99.46	95	inconclusive	Mismatch	Different	GCF_007164725.1	Match	assigned	assigned	99.46
3300028398_21	GCA_026986155.1	s__JAOZMY01 sp026986155	100	95	conclusive	Mismatch	Different	GCA_026986155.1	Match	assigned	assigned	100
3300025809_33	GCA_002390705.1	s__UBA4592 sp002390705	99.88	95	conclusive	Mismatch	Different	GCA_002390705.1	Match	assigned	assigned	99.88
3300009084_131	-	-	-	-	-	Mismatch	Different		Match_no_hit	unassigned	unassigned
3300011755_1	GCF_001457615.1	s__Pseudomonas aeruginosa	99.32	95	conclusive	Mismatch	Different	GCF_001457615.1	Match	assigned	assigned	99.28
3300013717_1	GCF_900102105.1	s__Agrobacterium pusense	99.09	95	conclusive	Mismatch	Different	GCF_900102105.1	Match	assigned	assigned	99.03
3300029056_14	GCF_020687165.1	s__Hominenteromicrobium mulieris	97.79	95	conclusive	Mismatch	Different	GCF_020687165.1	Match	assigned	assigned	97.77
3300025659_34	GCA_018694295.1	s__JABHNK01 sp018694295	99.94	95	conclusive	Mismatch	Different	GCA_018694295.1	Match	assigned	assigned	99.94
3300009084_122	-	-	-	-	-	Mismatch	Different		Match_no_hit	unassigned	unassigned
3300025241_1	GCF_002890895.1	s__Stutzerimonas stutzeri_AB	97.47	95	conclusive	Mismatch	Different	GCF_002890895.1	Match	assigned	assigned	97.42
3300010282_41	GCA_900100895.1	s__UBA1258 sp900100895	96.85	95	conclusive	Mismatch	Different	GCA_900100895.1	Match	assigned	assigned	96.71
3300012121_4	GCF_000022205.1	s__Halorubrum lacusprofundi	99.96	95	conclusive	Mismatch	Different	GCF_000022205.1	Match	assigned	assigned	99.95
3300027902_52	GCA_903828975.1	s__CAIKOD01 sp903828975	96.67	95	conclusive	Mismatch	Different	GCA_903828975.1	Match	assigned	assigned	96.5
3300027951_10	GCA_026710865.1	s__Aldehydirespirator sp026710865	99.83	95	conclusive	Mismatch	Different	GCA_026710865.1	Match	assigned	assigned	99.84
3300029176_3	GCF_000012845.1	s__Parabacteroides distasonis	97.77	95	conclusive	Mismatch	Different	GCF_000012845.1	Match	assigned	assigned	97.66
3300008676_3	GCF_000190535.1	s__Odoribacter splanchnicus	99.37	95	conclusive	Mismatch	Different	GCF_000190535.1	Match	assigned	assigned	99.38
3300011777_5	GCF_001423965.1	s__Exiguobacterium_A sp001423965	96.61	95	conclusive	Mismatch	Different	GCF_001423965.1	Match	assigned	assigned	96.43
3300014564_12	GCF_003269275.1	s__Phascolarctobacterium faecium	98.91	95	conclusive	Mismatch	Different	GCF_003269275.1	Match	assigned	assigned	98.91
3300007800_4	GCF_000220255.1	s__Prevotella pallens	98.59	95	conclusive	Mismatch	Different	GCF_000220255.1	Match	assigned	assigned	98.42
3300029619_32	GCA_004557245.1	s__SFEL01 sp004557245	96.51	95	conclusive	Mismatch	Different	GCA_004557245.1	Match	assigned	assigned	96.37
3300025634_8	-	-	-	-	-	Mismatch	Different		Match_no_hit	unassigned	unassigned
3300029253_5	GCF_003697165.2	s__Escherichia coli	97.03	95	inconclusive	Mismatch	Different	GCF_003697165.2	Match	assigned	assigned	96.87
3300029750_13	GCA_900541795.1	s__Collinsella sp900541795	99.93	95	conclusive	Mismatch	Different	GCA_900541795.1	Match	assigned	assigned	99.95
3300025469_16	GCA_002503985.1	s__UBA184 sp002503985	100	95	conclusive	Mismatch	Different	GCA_002503985.1	Match	assigned	assigned	100
3300020222_76	GCA_016868255.1	s__UBA2463 sp016868255	99.92	95	conclusive	Mismatch	Different	GCA_016868255.1	Match	assigned	assigned	99.92
3300020578_19	-	-	-	-	-	Mismatch	Different		Match_no_hit	unassigned	unassigned
3300020183_43	GCA_016868775.1	s__JJ008 sp016868775	100	95	conclusive	Mismatch	Different	GCA_016868775.1	Match	assigned	assigned	99.98
3300007194_32	GCA_013333295.2	s__HOT-345 sp013333295	95.71	95	conclusive	Mismatch	Different	GCA_013333295.2	Match	assigned	assigned	95.6
3300008725_23	GCA_000433035.1	s__CAG-313 sp000433035	99.28	95	conclusive	Mismatch	Different	GCA_000433035.1	Match	assigned	assigned	99.18
3300008480_51	GCA_905373315.1	s__Nanosynbacter sp905373315	93.12	95	below_threshold	Mismatch	Different		Mismatch	unassigned	unassigned
3300024504_2	-	-	-	-	-	Mismatch	Different		Match_no_hit	unassigned	unassigned
3300000233_30	-	-	-	-	-	Mismatch	Different		Match_no_hit	unassigned	unassigned
3300027907_39	GCA_030774295.1	s__TA-21 sp030774295	94.16	95	below_threshold	Mismatch	Different		Mismatch	unassigned	unassigned
3300008405_3	GCF_000378085.1	s__Prevotella loescheii	96.24	95	conclusive	Mismatch	Different	GCF_000378085.1	Match	assigned	assigned	96.08
3300015056_5	GCF_001618885.1	s__Staphylococcus condimenti	99.87	95	conclusive	Mismatch	Different	GCF_001618885.1	Match	assigned	assigned	99.86
3300025668_33	GCA_002685195.1	s__HTCC2207 sp002685195	96.65	95	conclusive	Mismatch	Different	GCA_002685195.1	Match	assigned	assigned	96.51
3300025384_1	-	-	-	-	-	Mismatch	Different		Match_no_hit	unassigned	unassigned
3300029115_16	GCF_000020605.1	s__Agathobacter rectalis	98.12	95	inconclusive	Mismatch	Different	GCF_000020605.1	Match	assigned	assigned	98.05
3300014534_10	GCF_003402575.1	s__Mesosutterella multiformis	99.24	95	conclusive	Mismatch	Different	GCF_003402575.1	Match	assigned	assigned	99.24
3300027897_48	-	-	-	-	-	Mismatch	Different		Match_no_hit	unassigned	unassigned
3300007206_13	GCF_000174815.1	s__Porphyromonas endodontalis	96.83	95	conclusive	Mismatch	Different	GCF_000174815.1	Match	assigned	assigned	96.83
3300017444_117	-	-	-	-	-	Mismatch	Different		Match_no_hit	unassigned	unassigned
3300007222_25	GCA_000437595.1	s__UBA11524 sp000437595	97.11	95	conclusive	Mismatch	Different	GCA_000437595.1	Match	assigned	assigned	97.11
3300029656_22	GCF_020687245.1	s__Faecalibacterium longum	97.4	95	inconclusive	Mismatch	Different	GCF_020687245.1	Match	assigned	assigned	97.36
3300013006_57	GCA_947440895.1	s__CAMCQY01 sp947440895	95.64	95	conclusive	Mismatch	Different		Mismatch	assigned	unassigned
3300012833_4	GCF_002165135.1	s__Pseudomonas_E sp002165135	99.98	95	conclusive	Mismatch	Different	GCF_002165135.1	Match	assigned	assigned	99.98
3300027763_4	GCA_027488135.1	s__BJGN01 sp027488135	87.68	95	below_threshold	Mismatch	Different		Mismatch	unassigned	unassigned
3300001594_53	GCA_002441565.1	s__UBA6230 sp002441565	99.95	95	conclusive	Mismatch	Different	GCA_002441565.1	Match	assigned	assigned	99.94
3300027901_49	GCA_001595785.1	s__SM23-78 sp001595785	99.87	95	conclusive	Mismatch	Different	GCA_001595785.1	Match	assigned	assigned	99.88
3300027509_21	-	-	-	-	-	Mismatch	Different		Match_no_hit	unassigned	unassigned
3300003113_1	GCA_002382805.1	s__UBA1351 sp002382805	99.98	95	conclusive	Mismatch	Different	GCA_002382805.1	Match	assigned	assigned	99.98
3300014208_33	-	-	-	-	-	Mismatch	Different		Match_no_hit	unassigned	unassigned
3300021306_35	GCA_015066565.1	s__SIG554 sp015066565	99.99	95	conclusive	Mismatch	Different	GCA_015066565.1	Match	assigned	assigned	99.99
3300029463_9	GCF_030296915.1	s__Anaerostipes hadrus	98.02	95	conclusive	Mismatch	Different	GCF_030296915.1	Match	assigned	assigned	98.06
3300029537_13	GCA_003096535.1	s__Agathobaculum butyriciproducens	95.76	95	conclusive	Mismatch	Different	GCA_003096535.1	Match	assigned	assigned	95.62
3300012995_9	GCF_002095575.1	s__Pantoea septica	95.59	95	conclusive	Mismatch	Different	GCF_002095575.1	Match	assigned	assigned	95.6
3300027797_18	GCA_945860725.1	s__UBA964 sp945860725	97.57	95	conclusive	Mismatch	Different	GCA_945860725.1	Match	assigned	assigned	97.46
3300029856_19	GCA_000435555.1	s__Vescimonas sp000435555	98.79	95	conclusive	Mismatch	Different	GCA_000435555.1	Match	assigned	assigned	98.81
3300000230_13	GCA_020719385.1	s__DYQK01 sp020719385	99.8	95	conclusive	Mismatch	Different	GCA_020719385.1	Match	assigned	assigned	99.8
3300020385_28	GCA_002364535.1	s__UBA8316 sp002364535	99.94	95	conclusive	Mismatch	Different	GCA_002364535.1	Match	assigned	assigned	99.94
3300000154_14	GCA_018651745.1	s__JAAZYX01 sp018651745	99.97	95	conclusive	Mismatch	Different	GCA_018651745.1	Match	assigned	assigned	99.97
3300000839_23	-	-	-	-	-	Mismatch	Different		Match_no_hit	unassigned	unassigned
3300025233_11	GCF_009646115.1	s__Pantoea eucalypti	99.23	95	conclusive	Mismatch	Different	GCF_009646115.1	Match	assigned	assigned	99.18
3300025096_4	GCF_000682775.1	s__Hyphomonas sp000682775	95.49	95	conclusive	Mismatch	Different	GCF_000682775.1	Match	assigned	assigned	95.48
3300014071_3	GCF_001485415.1	s__Flavobacterium odoratimimum	98.22	95	conclusive	Mismatch	Different	GCF_001485415.1	Match	assigned	assigned	98.11
3300008275_24	GCF_014647755.1	s__Porphyromonas pasteri	96.23	95	conclusive	Mismatch	Different	GCF_014647755.1	Match	assigned	assigned	96.09
3300025534_16	-	-	-	-	-	Mismatch	Different		Match_no_hit	unassigned	unassigned
2029527007_1	GCF_002874965.1	s__Pseudomonas_E sp002874965	98.75	95	conclusive	Mismatch	Different	GCF_002874965.1	Match	assigned	assigned	98.7
3300027770_51	GCA_009699375.1	s__QYPT01 sp009699375	94.81	95	below_threshold	Mismatch	Different		Mismatch	unassigned	unassigned
3300011584_2	GCF_003697165.2	s__Escherichia coli	96.68	95	inconclusive	Mismatch	Different	GCF_003697165.2	Match	assigned	assigned	96.61
3300029213_9	GCF_000196555.1	s__Bifidobacterium longum	98.95	95	inconclusive	Mismatch	Different	GCF_000196555.1	Match	assigned	assigned	98.95
3300014149_27	-	-	-	-	-	Mismatch	Different		Match_no_hit	unassigned	unassigned
3300012998_13	-	-	-	-	-	Mismatch	Different		Match_no_hit	unassigned	unassigned
3300025442_13	-	-	-	-	-	Mismatch	Different		Match_no_hit	unassigned	unassigned
3300021114_1	GCA_903839205.1	s__Geothrix sp903839205	99.03	95	conclusive	Mismatch	Different	GCA_903839205.1	Match	assigned	assigned	99.03
3300014648_2	GCA_901472455.1	s__Leclercia adecarboxylata	98.42	95	conclusive	Mismatch	Different	GCA_901472455.1	Match	assigned	assigned	98.5
3300005326_94	-	-	-	-	-	Mismatch	Different		Match_no_hit	unassigned	unassigned
3300018411_12	GCF_013340285.1	s__Halodesulfovibrio subterraneus	98.84	95	conclusive	Mismatch	Different	GCF_013340285.1	Match	assigned	assigned	98.78
3300006522_13	GCF_905372525.1	s__Porphyromonas sp905372525	96.39	95	conclusive	Mismatch	Different	GCF_905372525.1	Match	assigned	assigned	96.33
3300012821_9	GCF_006538725.1	s__Cellulomonas gelida	99.26	95	conclusive	Mismatch	Different	GCF_006538725.1	Match	assigned	assigned	99.26
3300008161_15	GCF_001274535.1	s__Leptotrichia_A sp001274535	97.17	95	conclusive	Mismatch	Different	GCF_001274535.1	Match	assigned	assigned	97.3
3300002163_26	GCA_012518025.1	s__Thermoclostridium_A sp012518025	99.87	95	conclusive	Mismatch	Different	GCA_012518025.1	Match	assigned	assigned	99.88
3300029491_16	GCF_014337155.1	s__Wujia chipingensis	98.43	95	conclusive	Mismatch	Different	GCF_014337155.1	Match	assigned	assigned	98.41
3300026821_5	-	-	-	-	-	Mismatch	Different		Match_no_hit	unassigned	unassigned
3300020382_17	GCA_905181925.1	s__HTCC2207 sp905181925	97.72	95	conclusive	Mismatch	Different		Mismatch	assigned	unassigned
3300029469_16	GCF_025567015.1	s__Acetatifactor acetigignens	98.42	95	conclusive	Mismatch	Different	GCF_025567015.1	Match	assigned	assigned	98.34
3300020202_5	-	-	-	-	-	Mismatch	Different		Match_no_hit	unassigned	unassigned
3300022859_2	GCF_014652915.1	s__Thalassobaculum_A fulvum	85.24	95	below_threshold	Mismatch	Different		Mismatch	unassigned	unassigned
3300022181_15	GCA_002304995.1	s__UBA8904 sp002304995	99.39	95	conclusive	Mismatch	Different	GCA_002304995.1	Match	assigned	assigned	99.33
3300012006_27	GCA_002470125.1	s__Nitrotoga sp002470125	99.86	95	conclusive	Mismatch	Different	GCA_002470125.1	Match	assigned	assigned	99.87
3300008283_5	GCA_000613925.1	s__Prevotella histicola	97.11	95	conclusive	Mismatch	Different	GCA_000613925.1	Match	assigned	assigned	96.69
3300015198_5	-	-	-	-	-	Mismatch	Different		Match_no_hit	unassigned	unassigned
3300029623_21	GCA_002431945.1	s__UBA737 sp002431945	97.1	95	conclusive	Mismatch	Different	GCA_002431945.1	Match	assigned	assigned	96.96
3300014914_19	GCA_003645885.1	s__B68-G9 sp003645885	99.74	95	conclusive	Mismatch	Different	GCA_003645885.1	Match	assigned	assigned	99.69
3300020430_12	GCF_900217235.1	s__Pseudodesulfovibrio profundus	98.13	95	conclusive	Mismatch	Different	GCF_900217235.1	Match	assigned	assigned	98.13
3300026851_8	GCF_014653435.1	s__Alishewanella longhuensis	84.42	95	below_threshold	Mismatch	Different		Mismatch	unassigned	unassigned
3300020153_52	GCA_000494185.1	s__AWOC01 sp000494185	99.13	95	conclusive	Mismatch	Different	GCA_000494185.1	Match	assigned	assigned	99.46
3300014952_6	GCF_009680455.1	s__Lachnospira eligens_A	98.51	95.58	inconclusive	Mismatch	Different	GCF_009680455.1	Match	assigned	assigned	98.36
3300014532_3	GCF_003697165.2	s__Escherichia coli	99.78	95	inconclusive	Mismatch	Different	GCF_003697165.2	Match	assigned	assigned	99.77
3300025507_5	GCA_900290385.1	s__SbD1 sp900290385	94.65	95	below_threshold	Mismatch	Different		Mismatch	unassigned	unassigned
3300028622_26	GCA_017994125.1	s__JAGOLJ01 sp017994125	97.79	95	conclusive	Mismatch	Different	GCA_017994125.1	Match	assigned	assigned	97.68
3300013751_13	GCF_900637305.1	s__Cardiobacterium hominis	97.35	95	conclusive	Mismatch	Different	GCF_900637305.1	Match	assigned	assigned	97.34
3300008503_24	GCA_018376005.1	s__Lancefieldella sp018376005	95.45	95	inconclusive	Mismatch	Different		Mismatch	assigned	unassigned
3300022905_34	GCA_027593125.1	s__UBA12202 sp027593125	98.57	95	conclusive	Mismatch	Different	GCA_027593125.1	Match	assigned	assigned	98.49
3300012194_1	GCA_031178805.1	s__Cellulomonas sp031178805	88.3	95	below_threshold	Mismatch	Different		Mismatch	unassigned	unassigned
3300025721_7	GCF_900142385.1	s__Marinobacter antarcticus	89.49	95	below_threshold	Mismatch	Different		Mismatch	unassigned	unassigned
3300007194_26	GCF_000701685.1	s__Gemella sanguinis	96.78	95	conclusive	Mismatch	Different	GCF_000701685.1	Match	assigned	assigned	96.83
3300025789_1	-	-	-	-	-	Mismatch	Different		Match_no_hit	unassigned	unassigned
3300029794_25	GCA_003514385.1	s__CAG-177 sp003514385	96.25	95	conclusive	Mismatch	Different	GCA_003514385.1	Match	assigned	assigned	96.19
3300008421_10	GCF_010509575.1	s__Faecalibacterium duncaniae	97.67	95	conclusive	Mismatch	Different	GCF_010509575.1	Match	assigned	assigned	97.61
3300029620_29	GCF_006542665.1	s__Alistipes communis	98.79	95	conclusive	Mismatch	Different	GCF_006542665.1	Match	assigned	assigned	98.77
3300007125_25	GCA_001189495.1	s__Eubacterium_B sulci	97.44	95	conclusive	Mismatch	Different	GCA_001189495.1	Match	assigned	assigned	97.43
3300012270_5	-	-	-	-	-	Mismatch	Different		Match_no_hit	unassigned	unassigned
3300029754_21	GCA_003096535.1	s__Agathobaculum butyriciproducens	97.37	95	conclusive	Mismatch	Different	GCA_003096535.1	Match	assigned	assigned	97.29
3300020402_11	GCA_002729095.1	s__MGIIa-L1 sp002729095	99.05	95	conclusive	Mismatch	Different	GCA_002729095.1	Match	assigned	assigned	98.98
3300026026_3	GCA_021802945.1	s__Thiobacillus sp021802945	85.42	95	below_threshold	Mismatch	Different		Mismatch	unassigned	unassigned
3300011964_6	GCF_006757745.1	s__Acinetobacter radioresistens	99.28	95	conclusive	Mismatch	Different	GCF_006757745.1	Match	assigned	assigned	99.18
3300011230_4	GCF_000818015.1	s__Stutzerimonas balearica	98.53	95	conclusive	Mismatch	Different	GCF_000818015.1	Match	assigned	assigned	98.39
3300021561_52	-	-	-	-	-	Mismatch	Different		Match_no_hit	unassigned	unassigned
3300029126_12	GCA_003096535.1	s__Agathobaculum butyriciproducens	96.81	95	conclusive	Mismatch	Different	GCA_003096535.1	Match	assigned	assigned	96.83
3300029035_13	GCA_900540085.1	s__Scybalenecus sp900540085	99.4	95	conclusive	Mismatch	Different	GCA_900540085.1	Match	assigned	assigned	99.31
3300029470_18	GCF_000701705.1	s__Bilophila wadsworthia	99.1	95	conclusive	Mismatch	Different	GCF_000701705.1	Match	assigned	assigned	99.09
3300029669_15	GCF_900167555.1	s__Gemmiger formicilis	98.14	95	conclusive	Mismatch	Different	GCF_900167555.1	Match	assigned	assigned	98.14
3300029742_15	GCF_000020225.1	s__Akkermansia muciniphila	98.97	95	conclusive	Mismatch	Different	GCF_000020225.1	Match	assigned	assigned	98.92
3300025250_11	GCF_900142825.1	s__Rhodanobacter sp900142825	97.02	95	conclusive	Mismatch	Different	GCF_900142825.1	Match	assigned	assigned	96.89
3300010265_6	GCA_001512505.1	s__Hungateiclostridium sp001512505	99.66	95	conclusive	Mismatch	Different	GCA_001512505.1	Match	assigned	assigned	99.68
3300029669_5	GCF_003697165.2	s__Escherichia coli	98.53	95	inconclusive	Mismatch	Different	GCF_003697165.2	Match	assigned	assigned	98.43
3300010276_23	GCA_029550965.1	s__UBA1049 sp029550965	99.69	95	conclusive	Mismatch	Different	GCA_029550965.1	Match	assigned	assigned	99.7
3300025384_20	-	-	-	-	-	Mismatch	Different		Match_no_hit	unassigned	unassigned
3300009084_96	-	-	-	-	-	Mismatch	Different		Match_no_hit	unassigned	unassigned
3300025727_19	GCA_018661465.1	s__UBA9145 sp018661465	99.97	95	conclusive	Mismatch	Different	GCA_018661465.1	Match	assigned	assigned	99.97
3300017964_44	GCA_009920665.1	s__UBA8309 sp009920665	99.41	95	conclusive	Mismatch	Different	GCA_009920665.1	Match	assigned	assigned	99.37
3300029341_30	GCF_014297335.1	s__Roseburia_D yibonii	98.8	95	conclusive	Mismatch	Different	GCF_014297335.1	Match	assigned	assigned	98.78
3300022847_7	-	-	-	-	-	Mismatch	Different		Match_no_hit	unassigned	unassigned
3300017650_10	-	-	-	-	-	Mismatch	Different		Match_no_hit	unassigned	unassigned
3300025220_5	GCA_012961035.1	s__UBA9410 sp012961035	98.48	95	conclusive	Mismatch	Different	GCA_012961035.1	Match	assigned	assigned	98.33
3300000563_84	GCA_003564505.1	s__T3SED10-7 sp003564505	99.5	95	conclusive	Mismatch	Different	GCA_003564505.1	Match	assigned	assigned	99.51
3300029594_10	GCF_000313565.1	s__Dielma fastidiosa	98.28	95	conclusive	Mismatch	Different	GCF_000313565.1	Match	assigned	assigned	98.27
3300010354_147	-	-	-	-	-	Mismatch	Different		Match_no_hit	unassigned	unassigned
3300007109_4	GCF_000012845.1	s__Parabacteroides distasonis	98.89	95	conclusive	Mismatch	Different	GCF_000012845.1	Match	assigned	assigned	98.88
3300027327_26	GCA_002238825.1	s__Bin87 sp002238825	99.98	95	conclusive	Mismatch	Different	GCA_002238825.1	Match	assigned	assigned	99.92
3300021511_4	-	-	-	-	-	Mismatch	Different		Match_no_hit	unassigned	unassigned
3300025505_6	GCA_945906765.1	s__RBG-16-66-20 sp945906765	85.92	95	below_threshold	Mismatch	Different		Mismatch	unassigned	unassigned
3300007296_23	GCA_003534295.1	s__CAG-273 sp003534295	98.96	95	conclusive	Mismatch	Different	GCA_003534295.1	Match	assigned	assigned	98.91
3300010276_21	GCA_012512855.1	s__Mobilitalea sp012512855	99.17	95	conclusive	Mismatch	Different	GCA_012512855.1	Match	assigned	assigned	99.15
3300008098_28	GCA_015257125.1	s__Alloprevotella sp015257125	96.56	95	conclusive	Mismatch	Different	GCA_015257125.1	Match	assigned	assigned	96.16
3300029255_17	GCA_002379855.1	s__Syntrophosphaera sp002379855	97.57	95	conclusive	Mismatch	Different	GCA_002379855.1	Match	assigned	assigned	97.53
3300014586_1	GCF_007830445.1	s__Sphingobacterium siyangense	95.65	95	inconclusive	Mismatch	Different	GCF_009660355.1	Mismatch	assigned	assigned	95.52
3300029475_10	GCF_003269275.1	s__Phascolarctobacterium faecium	99.06	95	conclusive	Mismatch	Different	GCF_003269275.1	Match	assigned	assigned	98.76
3300025691_23	GCA_012517575.1	s__MVYY01 sp012517575	98.6	95	conclusive	Mismatch	Different	GCA_012517575.1	Match	assigned	assigned	98.64
3300017513_40	GCA_026134085.1	s__Methanoxibalbensis ujae	97.89	95	conclusive	Mismatch	Different	GCA_026134085.1	Match	assigned	assigned	97.81
3300029329_16	GCF_030296915.1	s__Anaerostipes hadrus	98.25	95	conclusive	Mismatch	Different	GCF_030296915.1	Match	assigned	assigned	98.3
3300010273_15	GCA_029776595.1	s__JAKOSX01 sp029776595	99.87	95	conclusive	Mismatch	Different	GCA_029776595.1	Match	assigned	assigned	99.87
3300000154_5	GCA_018657495.1	s__JABHXA01 sp018657495	99.97	95	conclusive	Mismatch	Different	GCA_018657495.1	Match	assigned	assigned	99.97
3300029841_11	GCA_000437595.1	s__UBA11524 sp000437595	97.81	95	conclusive	Mismatch	Different	GCA_000437595.1	Match	assigned	assigned	97.79
3300025611_28	-	-	-	-	-	Mismatch	Different		Match_no_hit	unassigned	unassigned
3300020183_51	GCA_016868755.1	s__TMED14 sp016868755	99.84	95	inconclusive	Mismatch	Different	GCA_016868755.1	Match	assigned	assigned	99.83
3300010278_29	GCA_934725105.1	s__Bulleidia sp934725105	97.72	95	conclusive	Mismatch	Different	GCA_934725105.1	Match	assigned	assigned	97.55
3300013127_33	-	-	-	-	-	Mismatch	Different		Match_no_hit	unassigned	unassigned
3300018016_9	GCA_002311635.1	s__UBA1163 sp002311635	99.91	95	conclusive	Mismatch	Different	GCA_002311635.1	Match	assigned	assigned	99.92
3300014802_17	GCA_019117495.1	s__CAG-266 sp019117495	96.68	95	conclusive	Mismatch	Different	GCA_019117495.1	Match	assigned	assigned	96.64
3300027769_20	GCA_903915315.1	s__UBA967 sp903915315	95.95	95	conclusive	Mismatch	Different	GCA_903915315.1	Match	assigned	assigned	95.67
3300027645_7	GCA_955652585.1	s__UBA10449 sp955652585	89.31	95	below_threshold	Mismatch	Different		Mismatch	unassigned	unassigned
3300020074_68	GCA_016868255.1	s__UBA2463 sp016868255	99.88	95	conclusive	Mismatch	Different	GCA_016868255.1	Match	assigned	assigned	99.88
3300006747_11	GCF_025567525.1	s__Gallintestinimicrobium propionicum	98.45	95	conclusive	Mismatch	Different	GCF_025567525.1	Match	assigned	assigned	98.39
3300011602_2	GCF_006539825.1	s__Corynebacterium variabile	98.41	95	conclusive	Mismatch	Different	GCF_006539825.1	Match	assigned	assigned	98.1
3300029582_20	GCA_905210995.1	s__CAG-390 sp000437015	99.08	95	conclusive	Mismatch	Different	GCA_905210995.1	Match	assigned	assigned	99.08
3300020196_68	GCA_003476885.1	s__Limnocylindrus sp003476885	89	95	below_threshold	Mismatch	Different		Mismatch	unassigned	unassigned
3300029928_25	GCA_002313515.1	s__Nanoperiomorbus sp002313515	99.9	95	conclusive	Mismatch	Different	GCA_002313515.1	Match	assigned	assigned	99.9
3300025718_30	-	-	-	-	-	Mismatch	Different		Match_no_hit	unassigned	unassigned
3300010049_87	GCA_009784745.1	s__WRKA01 sp009784745	100	95	conclusive	Mismatch	Different	GCA_009784745.1	Match	assigned	assigned	100
3300017441_4	GCA_009694805.1	s__SICM01 sp009694805	85.34	95	below_threshold	Mismatch	Different		Mismatch	unassigned	unassigned
3300013684_2	GCF_029023865.1	s__Lactococcus lactis	97.55	95	conclusive	Mismatch	Different	GCF_029023865.1	Match	assigned	assigned	97.29
3300029372_17	GCF_000205025.1	s__Parasutterella excrementihominis	98.32	95.48	inconclusive	Mismatch	Different	GCF_000205025.1	Match	assigned	assigned	97.96
3300029723_11	GCF_027667425.1	s__Fusicatenibacter saccharivorans	97.69	95	conclusive	Mismatch	Different	GCF_027667425.1	Match	assigned	assigned	97.47
3300026080_19	GCA_913048295.1	s__UBA1328 sp002313245	98.87	95	conclusive	Mismatch	Different	GCA_913048295.1	Match	assigned	assigned	98.87
3300024351_2	GCF_000091545.1	s__Thermus thermophilus	99.98	95.81	inconclusive	Mismatch	Different	GCF_000091545.1	Match	assigned	assigned	99.98
3300029711_31	GCA_001940855.1	s__Phil1 sp001940855	96.37	95	conclusive	Mismatch	Different	GCA_001940855.1	Match	assigned	assigned	96.82
3300025861_42	GCA_013329085.1	s__Methanofastidiosum sp9950u	91.23	95	below_threshold	Mismatch	Different		Mismatch	unassigned	unassigned
3300021256_51	GCA_900317555.1	s__CAG-791 sp900317555	98.1	95	conclusive	Mismatch	Different	GCA_900317555.1	Match	assigned	assigned	98.03
3300029839_10	GCA_900545405.1	s__Scatomorpha sp900545405	98.3	95	conclusive	Mismatch	Different	GCA_900545405.1	Match	assigned	assigned	98.24
3300013901_7	GCA_002404865.1	s__UBA4951 sp002404865	99.46	95	conclusive	Mismatch	Different	GCA_002404865.1	Match	assigned	assigned	99.4
3300007098_1	GCA_947646015.1	s__Bacteroides sp947646015	98.31	95	inconclusive	Mismatch	Different	GCF_000011065.1	Mismatch	assigned	assigned	98.19
3300029497_14	GCA_022009795.1	s__Eubacterium_R sp000433975	97.3	95	conclusive	Mismatch	Different	GCA_022009795.1	Match	assigned	assigned	97.17
3300026534_23	GCA_026985055.1	s__Thiolapillus sp026985055	100	95	conclusive	Mismatch	Different	GCA_026985055.1	Match	assigned	assigned	100
3300000365_28	GCA_003554105.1	s__T1SED10-28 sp003554105	99.71	95	conclusive	Mismatch	Different	GCA_003554105.1	Match	assigned	assigned	99.71
3300010279_3	GCF_013300725.1	s__Bariatricus comes_A	97.52	95	conclusive	Mismatch	Different	GCF_013300725.1	Match	assigned	assigned	97.38
3300000198_4	GCA_018645405.1	s__Desulfolinea sp018645405	99.93	95	conclusive	Mismatch	Different	GCA_018645405.1	Match	assigned	assigned	99.88
3300024950_7	GCF_000384155.1	s__Methylophilus sp000384155	96.83	95	conclusive	Mismatch	Different	GCF_000384155.1	Match	assigned	assigned	96.84
3300013132_32	GCA_002288445.1	s__Arctic95D-9 sp002288445	90.66	95	below_threshold	Mismatch	Different		Mismatch	unassigned	unassigned
3300027148_4	GCA_945901845.1	s__Sediminibacterium ginsengisoli_A	93.16	95	below_threshold	Mismatch	Different		Mismatch	unassigned	unassigned
3300010263_4	GCF_000237085.1	s__Acetivibrio clariflavus	95.93	95	conclusive	Mismatch	Different	GCF_000237085.1	Match	assigned	assigned	95.64
3300022470_31	GCA_003660555.1	s__B88-G9 sp003660555	99.58	95	inconclusive	Mismatch	Different	GCA_003660555.1	Match	assigned	assigned	99.58
3300008100_10	GCF_000154465.1	s__Alistipes putredinis	99.69	95	conclusive	Mismatch	Different	GCF_000154465.1	Match	assigned	assigned	99.69
3300027983_4	-	-	-	-	-	Mismatch	Different		Match_no_hit	unassigned	unassigned
3300029105_5	GCF_000834015.1	s__Prevotella pectinovora	97.68	95	conclusive	Mismatch	Different	GCF_000834015.1	Match	assigned	assigned	97.55
3300012075_2	GCF_003574625.1	s__Shinella zoogloeoides_A	97.6	95	conclusive	Mismatch	Different	GCF_003574625.1	Match	assigned	assigned	97.4
3300007705_12	GCF_025567495.1	s__Hominimerdicola aceti	97.68	95	inconclusive	Mismatch	Different	GCF_025567495.1	Match	assigned	assigned	97.52
3300005284_33	-	-	-	-	-	Mismatch	Different		Match_no_hit	unassigned	unassigned
3300001782_32	-	-	-	-	-	Mismatch	Different		Match_no_hit	unassigned	unassigned
3300021387_64	GCA_002372175.1	s__Bulleidia sp002372175	99.95	95	conclusive	Mismatch	Different	GCA_002372175.1	Match	assigned	assigned	99.95
3300023296_3	-	-	-	-	-	Mismatch	Different		Match_no_hit	unassigned	unassigned
3300025546_36	-	-	-	-	-	Mismatch	Different		Match_no_hit	unassigned	unassigned
3300009363_24	GCA_905372595.1	s__Capnocytophaga sp905372595	98.1	95	conclusive	Mismatch	Different	GCA_905372595.1	Match	assigned	assigned	97.93
3300025351_9	GCF_024494645.1	s__Halohasta litorea	90.54	95	below_threshold	Mismatch	Different		Mismatch	unassigned	unassigned
3300022925_42	GCA_027592025.1	s__JALRKI01 sp027592025	99.23	95	conclusive	Mismatch	Different	GCA_027592025.1	Match	assigned	assigned	99.19
3300020413_19	GCA_002339085.1	s__UBA7434 sp002339085	99.94	95	conclusive	Mismatch	Different	GCA_002339085.1	Match	assigned	assigned	99.93
3300028048_116	-	-	-	-	-	Mismatch	Different		Match_no_hit	unassigned	unassigned
3300029825_40	GCA_002408565.1	s__UBA5272 sp002408565	98.72	95	conclusive	Mismatch	Different	GCA_002408565.1	Match	assigned	assigned	98.72
3300007210_10	GCA_900545405.1	s__Scatomorpha sp900545405	98.35	95	conclusive	Mismatch	Different	GCA_900545405.1	Match	assigned	assigned	98.21
3300008680_22	GCF_000318095.2	s__Alloprevotella sp000318095	97.63	95	conclusive	Mismatch	Different	GCF_000318095.2	Match	assigned	assigned	97.64
3300029437_20	GCF_000425045.1	s__Acidaminococcus intestini	99.83	95	conclusive	Mismatch	Different	GCF_000425045.1	Match	assigned	assigned	99.75
3300025669_51	-	-	-	-	-	Mismatch	Different		Match_no_hit	unassigned	unassigned
3300023187_8	-	-	-	-	-	Mismatch	Different		Match_no_hit	unassigned	unassigned
3300027238_4	GCA_001438605.1	s__HTCC2207 sp001438605	99.07	95	conclusive	Mismatch	Different	GCA_001438605.1	Match	assigned	assigned	99.07
3300028977_5	GCF_016642265.1	s__Streptococcus lactarius	96.09	95	conclusive	Mismatch	Different	GCF_016642265.1	Match	assigned	assigned	95.95
3300020415_29	GCA_002717915.1	s__GCA-002717915 sp002717915	94.8	95	below_threshold	Mismatch	Different		Mismatch	unassigned	unassigned
3300029603_31	GCA_000432435.1	s__Fimenecus sp000432435	98.6	95	conclusive	Mismatch	Different	GCA_000432435.1	Match	assigned	assigned	98.53
3300029563_11	GCF_000190535.1	s__Odoribacter splanchnicus	99.48	95	conclusive	Mismatch	Different	GCF_000190535.1	Match	assigned	assigned	99.49
3300027712_7	GCA_903908265.1	s__CAIKZZ01 sp903908265	99.13	95	conclusive	Mismatch	Different	GCA_903908265.1	Match	assigned	assigned	98.97
3300006880_13	-	-	-	-	-	Mismatch	Different		Match_no_hit	unassigned	unassigned
3300011246_2	GCA_025359485.1	s__JANYGA01 sp025359485	84.64	95	below_threshold	Mismatch	Different		Mismatch	unassigned	unassigned
3300029326_11	GCA_000434615.1	s__CAG-510 sp000434615	97.91	95	conclusive	Mismatch	Different	GCA_000434615.1	Match	assigned	assigned	97.85
3300017697_11	GCA_017857255.1	s__Lentimonas sp017857255	99.75	95	conclusive	Mismatch	Different	GCA_017857255.1	Match	assigned	assigned	99.75
3300029386_19	GCF_000205025.1	s__Parasutterella excrementihominis	98.71	95.48	inconclusive	Mismatch	Different	GCF_000205025.1	Match	assigned	assigned	98.48
3300006226_76	GCA_009777095.1	s__UBA932 sp009777095	100	95	conclusive	Mismatch	Different	GCA_009777095.1	Match	assigned	assigned	100
3300008103_36	GCF_020687165.1	s__Hominenteromicrobium mulieris	98.84	95	conclusive	Mismatch	Different	GCF_020687165.1	Match	assigned	assigned	98.84
3300012817_4	GCF_000315525.1	s__Sphingobium yanoikuyae	95.6	95	inconclusive	Mismatch	Different	GCF_000315525.1	Match	assigned	assigned	95.61
3300014325_9	-	-	-	-	-	Mismatch	Different		Match_no_hit	unassigned	unassigned
3300020317_11	GCA_913052445.1	s__Hel1-33-131 sp913052445	99.85	95	conclusive	Mismatch	Different	GCA_913052445.1	Match	assigned	assigned	99.85
3300029123_20	GCA_900547725.1	s__UMGS1865 sp900547725	98.57	95	conclusive	Mismatch	Different	GCA_900547725.1	Match	assigned	assigned	98.52
3300017444_49	-	-	-	-	-	Mismatch	Different		Match_no_hit	unassigned	unassigned
3300023082_6	-	-	-	-	-	Mismatch	Different		Match_no_hit	unassigned	unassigned
3300021376_37	GCA_016869835.1	s__Tabrizicola_A sp016869835	99.94	95	conclusive	Mismatch	Different	GCA_016869835.1	Match	assigned	assigned	99.93
3300026518_11	GCA_027013145.1	s__BMS3Abin12 sp027013145	99.99	95	conclusive	Mismatch	Different	GCA_027013145.1	Match	assigned	assigned	99.99
3300029426_5	GCF_000012845.1	s__Parabacteroides distasonis	97.68	95	conclusive	Mismatch	Different	GCF_000012845.1	Match	assigned	assigned	97.65
3300027572_7	GCA_905479395.1	s__UA16 sp905479395	98.55	95	conclusive	Mismatch	Different	GCA_905479395.1	Match	assigned	assigned	98.55
3300008680_18	GCF_000174755.1	s__Capnocytophaga gingivalis	96.67	95	conclusive	Mismatch	Different	GCF_000174755.1	Match	assigned	assigned	96.25
3300025894_16	GCA_002389385.1	s__UBA4479 sp002389385	99.87	95	conclusive	Mismatch	Different	GCA_002389385.1	Match	assigned	assigned	99.89
3300007296_17	GCA_902471535.1	s__Faeciplasma sp900760125	97.23	95	conclusive	Mismatch	Different	GCA_902471535.1	Match	assigned	assigned	97.31
3300002164_37	GCA_001512435.1	s__DTU029 sp001512435	99.5	95	conclusive	Mismatch	Different	GCA_001512435.1	Match	assigned	assigned	99.48
3300021062_4	-	-	-	-	-	Mismatch	Different		Match_no_hit	unassigned	unassigned
3300020320_10	GCA_002501805.1	s__MGIIb-O5 sp002501805	97.7	95	conclusive	Mismatch	Different	GCA_002501805.1	Match	assigned	assigned	97.74
3300025682_46	GCA_002432865.1	s__Cloacimonas sp002432865	99.28	95	conclusive	Mismatch	Different	GCA_002432865.1	Match	assigned	assigned	99.29
3300028169_14	-	-	-	-	-	Mismatch	Different		Match_no_hit	unassigned	unassigned
3300025682_41	GCA_002069725.1	s__Phil1 sp002069725	99.84	95	conclusive	Mismatch	Different	GCA_002069725.1	Match	assigned	assigned	99.83
3300027754_37	GCA_945890035.1	s__SYAR01 sp945890035	93.81	95	below_threshold	Mismatch	Different		Mismatch	unassigned	unassigned
3300020291_9	GCA_002471865.1	s__UBA2128 sp002471865	99.73	95	conclusive	Mismatch	Different	GCA_002471865.1	Match	assigned	assigned	99.73
3300021387_61	GCA_002396325.1	s__Treponema_D sp002396325	99.43	95	conclusive	Mismatch	Different	GCA_002396325.1	Match	assigned	assigned	99.43
3300027858_23	GCA_029939655.1	s__B30-G6 sp003647375	96.41	95	conclusive	Mismatch	Different	GCA_029939655.1	Match	assigned	assigned	96.23
3300012090_15	GCA_017305665.1	s__Nitrobacter sp017305665	85	95	below_threshold	Mismatch	Different		Mismatch	unassigned	unassigned
3300025273_6	GCF_014211915.1	s__Burkholderia orbicola	97.69	95	inconclusive	Mismatch	Different	GCF_014211915.1	Match	assigned	assigned	97.61
3300000158_21	GCA_000205985.2	s__SUP05 sp000205985	98.9	95	conclusive	Mismatch	Different	GCA_000205985.2	Match	assigned	assigned	98.92
3300017406_40	GCA_019057675.1	s__DTBI01 sp019057675	99.98	95	conclusive	Mismatch	Different	GCA_019057675.1	Match	assigned	assigned	99.99
3300007129_6	-	-	-	-	-	Mismatch	Different		Match_no_hit	unassigned	unassigned
3300025226_9	GCF_900112135.1	s__Collimonas sp900112135	93.98	95	below_threshold	Mismatch	Different		Mismatch	unassigned	unassigned
3300017498_17	-	-	-	-	-	Mismatch	Different		Match_no_hit	unassigned	unassigned
3300025260_7	GCA_002341315.1	s__Porticoccus sp002341315	98.53	95	conclusive	Mismatch	Different	GCA_002341315.1	Match	assigned	assigned	98.53
3300029610_15	GCF_025567285.1	s__Coprococcus aceti	99	95	conclusive	Mismatch	Different	GCF_025567285.1	Match	assigned	assigned	98.95
3300027784_118	GCA_003552785.1	s__CSSed11-197 sp003552785	99.6	95	conclusive	Mismatch	Different	GCA_003552785.1	Match	assigned	assigned	99.58
3300027771_20	GCA_913031435.1	s__UBA10364 sp003487785	96.27	95	conclusive	Mismatch	Different	GCA_913031435.1	Match	assigned	assigned	96.23
3300007354_18	GCA_003605115.1	s__QZKY01 sp003605115	100	95	conclusive	Mismatch	Different	GCA_003605115.1	Match	assigned	assigned	100
3300002963_10	-	-	-	-	-	Mismatch	Different		Match_no_hit	unassigned	unassigned
3300019937_2	GCA_017852835.1	s__HIMB11 sp003486095	99.37	95	conclusive	Mismatch	Different	GCA_017852835.1	Match	assigned	assigned	99.26
3300008083_8	GCA_018382945.1	s__Haemophilus_D parainfluenzae_P	95.91	95	inconclusive	Mismatch	Different	GCA_018382945.1	Match	assigned	assigned	95.91
3300014065_2	-	-	-	-	-	Mismatch	Different		Match_no_hit	unassigned	unassigned
3300014956_10	GCF_000020605.1	s__Agathobacter rectalis	98.12	95	conclusive	Mismatch	Different	GCF_000020605.1	Match	assigned	assigned	98.09
3300010268_8	GCA_012516065.1	s__DTU069 sp012516065	99.81	95	conclusive	Mismatch	Different	GCA_012516065.1	Match	assigned	assigned	99.73
3300011750_1	GCA_002471015.1	s__Stenotrophomonas sp002471015	98.12	95	inconclusive	Mismatch	Different	GCA_002471015.1	Match	assigned	assigned	97.91
3300029339_7	GCF_025151215.1	s__Parabacteroides merdae	99.92	95	conclusive	Mismatch	Different	GCF_025151215.1	Match	assigned	assigned	99.87
3300029340_20	GCA_000431775.1	s__CAG-177 sp000431775	98.44	95	conclusive	Mismatch	Different	GCA_000431775.1	Match	assigned	assigned	98.3
3300025433_10	-	-	-	-	-	Mismatch	Different		Match_no_hit	unassigned	unassigned
3300007517_47	-	-	-	-	-	Mismatch	Different		Match_no_hit	unassigned	unassigned
3300005613_11	GCA_020352515.1	s__G020352515 sp020352515	88.65	95	below_threshold	Mismatch	Different		Mismatch	unassigned	unassigned
3300029359_20	GCA_003514385.1	s__CAG-177 sp003514385	97.22	95	conclusive	Mismatch	Different	GCA_003514385.1	Match	assigned	assigned	97.35
3300027793_14	GCA_021298015.1	s__ELB16-189 sp021298015	99.97	95	conclusive	Mismatch	Different	GCA_021298015.1	Match	assigned	assigned	99.97
3300025105_49	GCA_002898375.1	s__HRBIN37 sp002898375	95.17	95	conclusive	Mismatch	Different	GCA_002898375.1	Match	assigned	assigned	95.05
3300003317_3	GCA_002340325.1	s__Glaciecola sp002340325	99.96	95	conclusive	Mismatch	Different	GCA_002340325.1	Match	assigned	assigned	99.98
3300029385_18	GCF_000154465.1	s__Alistipes putredinis	98.53	95	conclusive	Mismatch	Different	GCF_000154465.1	Match	assigned	assigned	98.43
3300009503_24	-	-	-	-	-	Mismatch	Different		Match_no_hit	unassigned	unassigned
3300025296_8	GCF_000682775.1	s__Hyphomonas sp000682775	95.73	95	conclusive	Mismatch	Different	GCF_000682775.1	Match	assigned	assigned	95.76
3300001567_25	GCA_002428625.1	s__UBA6084 sp002428625	99.98	95	conclusive	Mismatch	Different	GCA_002428625.1	Match	assigned	assigned	99.98
3300022931_23	GCA_018673475.1	s__UBA3125 sp018673475	99.96	95	conclusive	Mismatch	Different	GCA_018673475.1	Match	assigned	assigned	99.96
3300024051_8	GCF_006475605.1	s__Asticcacaulis tiandongensis	83.51	95	below_threshold	Mismatch	Different		Mismatch	unassigned	unassigned
3300020184_42	-	-	-	-	-	Mismatch	Different		Match_no_hit	unassigned	unassigned
3300029676_19	GCF_000153925.1	s__Mediterraneibacter torques	99.67	95	conclusive	Mismatch	Different	GCF_000153925.1	Match	assigned	assigned	99.68
3300022884_6	GCA_025194985.1	s__Regnicoccus frigidus	99.73	95	conclusive	Mismatch	Different	GCA_025194985.1	Match	assigned	assigned	99.66
3300029840_20	GCF_001275135.1	s__Prevotella rara	97.61	95	conclusive	Mismatch	Different	GCF_001275135.1	Match	assigned	assigned	97.57
3300027751_4	GCA_002378665.1	s__Yoonia sp002378665	99.83	95	conclusive	Mismatch	Different	GCA_002378665.1	Match	assigned	assigned	99.84
3300029105_6	GCA_003150235.1	s__Muribaculum sp003150235	97.87	95	conclusive	Mismatch	Different	GCA_003150235.1	Match	assigned	assigned	97.6
3300020139_49	GCA_001189275.1	s__Pyrobaculum sp001189275	88.94	95	below_threshold	Mismatch	Different		Mismatch	unassigned	unassigned
3300026821_12	GCA_017857195.1	s__Sulfodiicoccus sp017857195	99.88	95	conclusive	Mismatch	Different	GCA_017857195.1	Match	assigned	assigned	99.87
3300020733_11	-	-	-	-	-	Mismatch	Different		Match_no_hit	unassigned	unassigned
3300022753_114	GCA_015061245.1	s__RGIG9079 sp015061245	99.96	95	conclusive	Mismatch	Different	GCA_015061245.1	Match	assigned	assigned	99.96
3300025838_8	-	-	-	-	-	Mismatch	Different		Match_no_hit	unassigned	unassigned
3300011389_2	GCF_000368825.1	s__Acinetobacter ursingii	98.4	95	conclusive	Mismatch	Different	GCF_000368825.1	Match	assigned	assigned	98.17
3300006460_25	GCA_905369775.1	s__Alloprevotella sp905369775	97	95	conclusive	Mismatch	Different	GCA_905369775.1	Match	assigned	assigned	96.85
3300026075_16	GCA_030840415.1	s__Jatrophihabitans_A sp030840415	86.86	95	below_threshold	Mismatch	Different		Mismatch	unassigned	unassigned
3300012533_33	GCA_016703965.1	s__OLB17 sp016703965	99.86	95	conclusive	Mismatch	Different	GCA_016703965.1	Match	assigned	assigned	99.86
3300000101_36	GCA_009887135.1	s__MGIIa-L2 sp009887135	98.36	95	inconclusive	Mismatch	Different	GCA_009887135.1	Match	assigned	assigned	98.29
3300014545_1	GCF_009494135.1	s__Prevotella copri_B	97.28	96.82	inconclusive	Mismatch	Different	GCF_009494135.1	Match	assigned	assigned	97
3300025502_8	-	-	-	-	-	Mismatch	Different		Match_no_hit	unassigned	unassigned
3300029661_9	GCF_025567405.1	s__Suilimivivens aceti	95.02	95	conclusive	Mismatch	Different		Mismatch	assigned	unassigned
3300014914_21	GCA_003645385.1	s__GCA-002733105 sp003645385	100	95	conclusive	Mismatch	Different	GCA_003645385.1	Match	assigned	assigned	100
3300017658_28	-	-	-	-	-	Mismatch	Different		Match_no_hit	unassigned	unassigned
3300026265_18	GCA_030751995.1	s__MGIIb-P sp030751995	99.55	95	conclusive	Mismatch	Different	GCA_030751995.1	Match	assigned	assigned	99.55
3300002834_4	GCA_009786275.1	s__WRMQ01 sp009786275	100	95	conclusive	Mismatch	Different	GCA_009786275.1	Match	assigned	assigned	99.99
3300029714_19	GCF_000020225.1	s__Akkermansia muciniphila	97.56	95	conclusive	Mismatch	Different	GCF_000020225.1	Match	assigned	assigned	97.55
3300029851_18	GCF_000010425.1	s__Bifidobacterium adolescentis	98.52	95	conclusive	Mismatch	Different	GCF_000010425.1	Match	assigned	assigned	98.27
3300008743_23	GCF_000174755.1	s__Capnocytophaga gingivalis	97.05	95	conclusive	Mismatch	Different	GCF_000174755.1	Match	assigned	assigned	96.9
3300027851_61	GCA_002840355.1	s__UBA9959 sp002840355	91.62	95	below_threshold	Mismatch	Different		Mismatch	unassigned	unassigned
3300029707_37	GCA_000435275.1	s__CAG-557 sp000435275	98.97	95	conclusive	Mismatch	Different	GCA_000435275.1	Match	assigned	assigned	98.92
3300018906_6	-	-	-	-	-	Mismatch	Different		Match_no_hit	unassigned	unassigned
3300007353_20	GCA_003150515.1	s__Neochristensenella sp003150515	99.92	95	conclusive	Mismatch	Different	GCA_003150515.1	Match	assigned	assigned	99.92
3300028601_42	GCA_028700185.1	s__UBA2174 sp028700185	99.69	95	conclusive	Mismatch	Different	GCA_028700185.1	Match	assigned	assigned	99.63
3300026289_16	GCA_019510125.1	s__SCMT01 sp019510125	96.54	95	conclusive	Mismatch	Different	GCA_019510125.1	Match	assigned	assigned	96.54
3300012533_136	GCA_016699265.1	s__JACOTV01 sp016699265	99.42	95	conclusive	Mismatch	Different	GCA_016699265.1	Match	assigned	assigned	99.28
3300018004_22	-	-	-	-	-	Mismatch	Different		Match_no_hit	unassigned	unassigned
3300009556_4	GCF_014207965.1	s__Brevundimonas bullata_A	97.96	95	conclusive	Mismatch	Different	GCF_014207965.1	Match	assigned	assigned	97.98
3300029572_15	GCF_000020605.1	s__Agathobacter rectalis	97.31	95	conclusive	Mismatch	Different	GCF_000020605.1	Match	assigned	assigned	97.16
3300027834_22	-	-	-	-	-	Mismatch	Different		Match_no_hit	unassigned	unassigned
3300014558_4	GCF_025145285.1	s__Alistipes onderdonkii	97.66	95	conclusive	Mismatch	Different	GCF_025145285.1	Match	assigned	assigned	97.47
3300019861_19	GCA_002347855.1	s__UBA2242 sp002347855	99.98	95	conclusive	Mismatch	Different	GCA_002347855.1	Match	assigned	assigned	99.98
3300029477_16	GCA_019117135.1	s__Duodenibacillus intestinavium	96.98	95	conclusive	Mismatch	Different	GCA_019117135.1	Match	assigned	assigned	96.98
3300029075_5	GCF_018366045.1	s__Veillonella parvula_A	96.66	95.76	inconclusive	Mismatch	Different	GCF_018366045.1	Match	assigned	assigned	96.37
3300011002_20	GCA_017471085.1	s__Cryptobacteroides sp017471085	98.59	95	conclusive	Mismatch	Different	GCA_017471085.1	Match	assigned	assigned	98.02
3300029413_21	GCA_000436835.1	s__Eubacterium_R sp000436835	98.19	95	conclusive	Mismatch	Different	GCA_000436835.1	Match	assigned	assigned	98.16
3300013005_67	-	-	-	-	-	Mismatch	Different		Match_no_hit	unassigned	unassigned
3300009100_19	-	-	-	-	-	Mismatch	Different		Match_no_hit	unassigned	unassigned
3300025676_9	GCA_018694835.1	s__QNYK01 sp018694835	99.9	95	conclusive	Mismatch	Different	GCA_018694835.1	Match	assigned	assigned	99.89
3300013005_38	GCA_947456855.1	s__Sediminibacterium sp947456855	98.31	95	conclusive	Mismatch	Different	GCA_947456855.1	Match	assigned	assigned	98.45
3300020265_8	GCA_001629235.1	s__UBA36 sp001629235	97.46	95	conclusive	Mismatch	Different	GCA_001629235.1	Match	assigned	assigned	97.39
3300008129_6	GCF_025147485.1	s__Bacteroides uniformis	98.88	95	conclusive	Mismatch	Different	GCF_025147485.1	Match	assigned	assigned	98.83
2124908038_8	GCA_003170935.1	s__Bog-38 sp003170935	98.05	95	conclusive	Mismatch	Different	GCA_003170935.1	Match	assigned	assigned	97.74
3300029192_14	GCF_002834235.1	s__Ruminococcus_E bromii_B	98.13	95.23	conclusive	Mismatch	Different	GCF_002834235.1	Match	assigned	assigned	97.94
3300027894_12	-	-	-	-	-	Mismatch	Different		Match_no_hit	unassigned	unassigned
3300020139_43	GCA_004347925.1	s__WYZ-LMO6 sp004347925	92.93	95	below_threshold	Mismatch	Different		Mismatch	unassigned	unassigned
3300027917_111	GCA_001273385.1	s__AD8-1 sp001273385	99.89	95	conclusive	Mismatch	Different	GCA_001273385.1	Match	assigned	assigned	99.75
3300026978_5	-	-	-	-	-	Mismatch	Different		Match_no_hit	unassigned	unassigned
3300023179_34	GCA_002151525.1	s__Synechococcus_D sp002151525	99.66	95	inconclusive	Mismatch	Different	GCA_002151525.1	Match	assigned	assigned	99.66
3300025204_4	GCA_002746355.1	s__UBA9611 sp002746355	99.22	95	conclusive	Mismatch	Different	GCA_002746355.1	Match	assigned	assigned	99.21
3300001598_70	GCA_002317305.1	s__Campylobacter sp002317305	99.9	95	conclusive	Mismatch	Different	GCA_002317305.1	Match	assigned	assigned	99.89
3300028626_12	GCA_002070185.1	s__MWCT01 sp002070185	99.96	95	conclusive	Mismatch	Different	GCA_002070185.1	Match	assigned	assigned	99.95
3300010268_29	GCA_900019385.1	s__DTU012 sp900019385	83.7	95	below_threshold	Mismatch	Different		Mismatch	unassigned	unassigned
3300008125_9	GCF_000185845.1	s__Prevotella salivae	97.27	95	conclusive	Mismatch	Different	GCF_000185845.1	Match	assigned	assigned	97.3
3300020139_16	-	-	-	-	-	Mismatch	Different		Match_no_hit	unassigned	unassigned
3300007109_23	GCF_000020605.1	s__Agathobacter rectalis	98.2	95	inconclusive	Mismatch	Different	GCF_000020605.1	Match	assigned	assigned	98.19
3300029579_28	GCF_900167555.1	s__Gemmiger formicilis	98.06	95	conclusive	Mismatch	Different	GCF_900167555.1	Match	assigned	assigned	98.03
3300006068_4	-	-	-	-	-	Mismatch	Different		Match_no_hit	unassigned	unassigned
3300027839_75	-	-	-	-	-	Mismatch	Different		Match_no_hit	unassigned	unassigned
3300020083_65	GCA_016866385.1	s__Algoriphagus sp016866385	99.75	95	conclusive	Mismatch	Different	GCA_016866385.1	Match	assigned	assigned	99.7
3300028911_10	GCF_000205025.1	s__Parasutterella excrementihominis	98.76	95.48	inconclusive	Mismatch	Different	GCF_000205025.1	Match	assigned	assigned	98.72
3300017992_66	-	-	-	-	-	Mismatch	Different		Match_no_hit	unassigned	unassigned
3300012831_6	GCF_006538725.1	s__Cellulomonas gelida	99.17	95	conclusive	Mismatch	Different	GCF_006538725.1	Match	assigned	assigned	99.21
3300029672_7	GCF_009695995.1	s__Acetatifactor intestinalis	96.95	95	conclusive	Mismatch	Different	GCF_009695995.1	Match	assigned	assigned	96.73
3300011813_2	GCF_002095575.1	s__Pantoea septica	95.93	95	conclusive	Mismatch	Different	GCF_002095575.1	Match	assigned	assigned	95.89
3300020459_27	GCA_902556205.1	s__Pseudothioglobus sp002169705	98.57	95	conclusive	Mismatch	Different	GCA_902556205.1	Match	assigned	assigned	98.44
3300011142_2	GCA_901472455.1	s__Leclercia adecarboxylata	98.6	95	conclusive	Mismatch	Different	GCA_901472455.1	Match	assigned	assigned	98.55
3300005326_13	-	-	-	-	-	Mismatch	Different		Match_no_hit	unassigned	unassigned
3300026299_37	GCA_002337095.1	s__Saccharimonas sp002337095	98.17	95	conclusive	Mismatch	Different	GCA_002337095.1	Match	assigned	assigned	98.17
3300007796_12	GCA_900760345.1	s__V9D3004 sp900760345	99.98	95	conclusive	Mismatch	Different	GCA_900760345.1	Match	assigned	assigned	99.98
3300012800_2	GCF_009660355.1	s__Sphingobacterium paramultivorum	96.29	95	inconclusive	Mismatch	Different	GCF_009660355.1	Match	assigned	assigned	96.17
3300028040_3	-	-	-	-	-	Mismatch	Different		Match_no_hit	unassigned	unassigned
3300005529_50	GCA_902812415.1	s__RH2-MAG17b sp902812415	84.26	95	below_threshold	Mismatch	Different		Mismatch	unassigned	unassigned
3300027770_21	GCA_945896765.1	s__F1-60-MAGs104 sp945896765	96.17	95	conclusive	Mismatch	Different	GCA_945896765.1	Match	assigned	assigned	95.72
3300000271_8	GCA_002483285.1	s__Flavobacterium sp002483285	99.97	95	conclusive	Mismatch	Different	GCA_002483285.1	Match	assigned	assigned	99.97
3300029851_26	GCA_000435055.1	s__PeH17 sp000435055	98.15	95	conclusive	Mismatch	Different	GCA_000435055.1	Match	assigned	assigned	98.1
3300028030_39	GCA_027011045.1	s__JALVAT01 sp027011045	100	95	conclusive	Mismatch	Different	GCA_027011045.1	Match	assigned	assigned	100
3300000107_2	GCF_014218805.1	s__Teredinibacter franksiae	97.95	95	conclusive	Mismatch	Different	GCF_014218805.1	Match	assigned	assigned	97.85
3300021559_7	GCF_900451145.1	s__Janthinobacterium lividum	94.51	95	below_threshold	Mismatch	Different		Mismatch	unassigned	unassigned
3300029784_15	GCF_003402575.1	s__Mesosutterella multiformis	98.62	95	conclusive	Mismatch	Different	GCF_003402575.1	Match	assigned	assigned	98.46
3300008273_18	GCF_002998925.1	s__Mogibacterium diversum	97.35	95	inconclusive	Mismatch	Different	GCF_002998925.1	Match	assigned	assigned	97.33
3300029875_27	GCA_004557245.1	s__SFEL01 sp004557245	96.42	95	conclusive	Mismatch	Different	GCA_004557245.1	Match	assigned	assigned	96.26
3300029777_17	GCF_900106785.1	s__Alloprevotella timonensis	97.21	95	conclusive	Mismatch	Different	GCF_900106785.1	Match	assigned	assigned	97.21
3300025666_20	GCA_002336245.1	s__UBA4419 sp002336245	99.97	95	conclusive	Mismatch	Different	GCA_002336245.1	Match	assigned	assigned	99.97
3300025276_16	GCA_017857245.1	s__Pontimonas sp017857245	95.78	95	conclusive	Mismatch	Different	GCA_017857245.1	Match	assigned	assigned	95.65
3300029546_14	GCA_000432155.1	s__CAG-274 sp000432155	99.01	95	conclusive	Mismatch	Different	GCA_000432155.1	Match	assigned	assigned	99.01
3300008496_28	GCA_000437215.1	s__CAG-269 sp000437215	99.03	95	conclusive	Mismatch	Different	GCA_000437215.1	Match	assigned	assigned	98.78
3300025417_5	GCA_903849185.1	s__Methylopumilus sp903849185	94.88	95	below_threshold	Mismatch	Different		Mismatch	unassigned	unassigned
3300020303_4	GCA_002082305.1	s__Arctic96AD-7 sp002082305	98.82	95	inconclusive	Mismatch	Different	GCA_002082305.1	Match	assigned	assigned	98.67
3300008621_34	GCF_000175615.1	s__Rothia mucilaginosa	96.55	95	inconclusive	Mismatch	Different	GCF_000175615.1	Match	assigned	assigned	96.55
3300025690_11	GCA_017854255.1	s__UBA9926 sp003451575	99.15	95	conclusive	Mismatch	Different	GCA_017854255.1	Match	assigned	assigned	99.09
3300009790_8	GCF_000153725.1	s__Salipiger bermudensis	98.46	95	conclusive	Mismatch	Different	GCF_000153725.1	Match	assigned	assigned	98.3
3300017467_2	GCA_937120965.1	s__JACAEO01 sp937120965	99.47	95	conclusive	Mismatch	Different	GCA_937120965.1	Match	assigned	assigned	99.46
3300025728_29	GCF_900635475.1	s__Kluyvera intermedia	99.02	95	conclusive	Mismatch	Different	GCF_900635475.1	Match	assigned	assigned	98.97
3300007129_12	-	-	-	-	-	Mismatch	Different		Match_no_hit	unassigned	unassigned
3300008636_2	GCF_003862485.1	s__Lachnoanaerobaculum orale	96.25	95	conclusive	Mismatch	Different	GCF_003862485.1	Match	assigned	assigned	96.14
3300029719_43	GCA_000434995.1	s__Eubacterium_R sp000434995	98.64	95	conclusive	Mismatch	Different	GCA_000434995.1	Match	assigned	assigned	98.69
3300013123_145	-	-	-	-	-	Mismatch	Different		Match_no_hit	unassigned	unassigned
3300020351_6	GCA_002720855.1	s__GCA-2720855 sp002720855	99.96	95	conclusive	Mismatch	Different	GCA_002720855.1	Match	assigned	assigned	99.96
3300025676_51	GCA_018648925.1	s__UBA2163 sp018648925	99.84	95	conclusive	Mismatch	Different	GCA_018648925.1	Match	assigned	assigned	99.76
3300012973_21	-	-	-	-	-	Mismatch	Different		Match_no_hit	unassigned	unassigned
3300000207_6	GCA_002169115.2	s__Actinomarina sp002169115	95.25	95	inconclusive	Mismatch	Different		Mismatch	assigned	unassigned
3300021561_73	-	-	-	-	-	Mismatch	Different		Match_no_hit	unassigned	unassigned
3300018868_30	GCA_016463095.1	s__ATZT02 sp016463095	97.7	95	conclusive	Mismatch	Different	GCA_016463095.1	Match	assigned	assigned	97.35
3300011738_5	GCA_903850275.1	s__UBA3006 sp903850275	89.04	95	below_threshold	Mismatch	Different		Mismatch	unassigned	unassigned
3300000059_23	-	-	-	-	-	Mismatch	Different		Match_no_hit	unassigned	unassigned
3300006853_34	-	-	-	-	-	Mismatch	Different		Match_no_hit	unassigned	unassigned
3300029750_11	GCF_020687165.1	s__Hominenteromicrobium mulieris	98.09	95	conclusive	Mismatch	Different	GCF_020687165.1	Match	assigned	assigned	98.07
3300017401_6	-	-	-	-	-	Mismatch	Different		Match_no_hit	unassigned	unassigned
3300007167_5	GCF_000308055.1	s__Pauljensenia sp000308055	95.56	95	conclusive	Mismatch	Different	GCF_000308055.1	Match	assigned	assigned	95.32
3300027612_8	GCA_022424815.1	s__UBA10364 sp022424815	92.96	95	below_threshold	Mismatch	Different		Mismatch	unassigned	unassigned
3300005326_28	GCA_002841785.1	s__Thiovibrio sp002841785	99.21	95	conclusive	Mismatch	Different	GCA_002841785.1	Match	assigned	assigned	99.15
3300008639_14	GCA_937890985.1	s__GCA-2749205 sp937890985	98.79	95	conclusive	Mismatch	Different	GCA_937890985.1	Match	assigned	assigned	98.79
3300029004_4	GCF_000020225.1	s__Akkermansia muciniphila	97.87	95	conclusive	Mismatch	Different	GCF_000020225.1	Match	assigned	assigned	97.8
3300025605_4	GCA_012719955.1	s__JAAXZI01 sp012719955	99.87	95	conclusive	Mismatch	Different	GCA_012719955.1	Match	assigned	assigned	99.86
3300029719_29	GCA_003522945.1	s__UBA738 sp003522945	97.82	95	conclusive	Mismatch	Different	GCA_003522945.1	Match	assigned	assigned	97.82
3300007294_2	GCF_011612265.2	s__Corynebacterium matruchotii	97.67	95	conclusive	Mismatch	Different	GCF_011612265.2	Match	assigned	assigned	97.63
3300029321_10	GCF_020564355.1	s__Lachnospira sp000437735	98.22	95	conclusive	Mismatch	Different	GCF_020564355.1	Match	assigned	assigned	98.21
3300029516_22	GCF_000190535.1	s__Odoribacter splanchnicus	99.03	95	conclusive	Mismatch	Different	GCF_000190535.1	Match	assigned	assigned	98.75
3300020222_55	GCA_016874655.1	s__UBA993 sp016874655	99.86	95	conclusive	Mismatch	Different	GCA_016874655.1	Match	assigned	assigned	99.78
3300021384_13	GCA_019242275.1	s__Rhizomicrobium sp019242275	99.98	95	conclusive	Mismatch	Different	GCA_019242275.1	Match	assigned	assigned	99.98
3300025161_38	-	-	-	-	-	Mismatch	Different		Match_no_hit	unassigned	unassigned
3300008080_7	GCF_014202695.1	s__Oribacterium sinus	96.01	95	inconclusive	Mismatch	Different	GCF_014202695.1	Match	assigned	assigned	95.85
3300011817_4	GCF_000732635.1	s__Clostridium_J sulfidigenes	97.35	95	conclusive	Mismatch	Different	GCF_000732635.1	Match	assigned	assigned	97.35
3300008083_12	GCA_937890925.1	s__JABCPE02 sp937890925	96.68	95	conclusive	Mismatch	Different	GCA_937890925.1	Match	assigned	assigned	96.41
3300020344_4	GCA_002731295.1	s__REDSEA-S09-B13 sp002731295	98.51	95	conclusive	Mismatch	Different	GCA_002731295.1	Match	assigned	assigned	98.45
3300027786_14	GCA_016787995.1	s__PHOS-HE28 sp016787995	86.85	95	below_threshold	Mismatch	Different		Mismatch	unassigned	unassigned
3300027815_64	-	-	-	-	-	Mismatch	Different		Match_no_hit	unassigned	unassigned
3300025702_46	-	-	-	-	-	Mismatch	Different		Match_no_hit	unassigned	unassigned
3300006461_8	GCF_000174755.1	s__Capnocytophaga gingivalis	96.91	95	conclusive	Mismatch	Different	GCF_000174755.1	Match	assigned	assigned	96.62
3300007080_9	GCA_023052945.1	s__Wolbachia sp001648025	98.83	95	inconclusive	Mismatch	Different	GCA_023052945.1	Match	assigned	assigned	98.7
3300029633_5	GCF_000233955.1	s__Paraprevotella clara	97.36	95	conclusive	Mismatch	Different	GCF_000233955.1	Match	assigned	assigned	97.52
3300007360_31	GCA_900547045.1	s__CAG-307 sp900547045	98.78	95	conclusive	Mismatch	Different	GCA_900547045.1	Match	assigned	assigned	98.78
3300007210_20	GCA_000434995.1	s__Eubacterium_R sp000434995	98.7	95	conclusive	Mismatch	Different	GCA_000434995.1	Match	assigned	assigned	98.72
3300029748_13	GCA_000437595.1	s__UBA11524 sp000437595	98.26	95	conclusive	Mismatch	Different	GCA_000437595.1	Match	assigned	assigned	98.29
3300004628_40	-	-	-	-	-	Mismatch	Different		Match_no_hit	unassigned	unassigned
3300027515_17	-	-	-	-	-	Mismatch	Different		Match_no_hit	unassigned	unassigned
3300026512_26	GCA_027064885.1	s__WAOL01 sp027064885	99.99	95	conclusive	Mismatch	Different	GCA_027064885.1	Match	assigned	assigned	99.99
3300010162_118	GCA_009780625.1	s__WQZR01 sp009780625	100	95	conclusive	Mismatch	Different	GCA_009780625.1	Match	assigned	assigned	100
3300008734_28	GCA_015256455.1	s__Bulleidia sp015256455	97.84	95	inconclusive	Mismatch	Different	GCA_015256455.1	Match	assigned	assigned	97.79
3300027815_42	-	-	-	-	-	Mismatch	Different		Match_no_hit	unassigned	unassigned
3300029382_39	GCA_004557245.1	s__SFEL01 sp004557245	96.46	95	conclusive	Mismatch	Different	GCA_004557245.1	Match	assigned	assigned	96.46
3300027980_59	-	-	-	-	-	Mismatch	Different		Match_no_hit	unassigned	unassigned
3300025725_20	GCA_003133245.1	s__Rhodoferax sp003133245	91.11	95	below_threshold	Mismatch	Different		Mismatch	unassigned	unassigned
3300029361_27	GCF_000425045.1	s__Acidaminococcus intestini	99.83	95	conclusive	Mismatch	Different	GCF_000425045.1	Match	assigned	assigned	99.81
3300025399_1	GCA_903831635.1	s__UBA6821 sp903831635	94.86	95	below_threshold	Mismatch	Different		Mismatch	unassigned	unassigned
3300020222_77	GCA_016873795.1	s__VGWA01 sp016873795	100	95	conclusive	Mismatch	Different	GCA_016873795.1	Match	assigned	assigned	100
3300024336_21	GCA_018673475.1	s__UBA3125 sp018673475	99.94	95	conclusive	Mismatch	Different	GCA_018673475.1	Match	assigned	assigned	99.92
3300029861_12	GCF_000020605.1	s__Agathobacter rectalis	97.88	95	inconclusive	Mismatch	Different	GCF_000020605.1	Match	assigned	assigned	97.9
3300029815_25	GCF_002834235.1	s__Ruminococcus_E bromii_B	97.96	95.23	conclusive	Mismatch	Different	GCF_002834235.1	Match	assigned	assigned	97.98
3300007530_8	GCF_000020605.1	s__Agathobacter rectalis	97.43	95	inconclusive	Mismatch	Different	GCF_000020605.1	Match	assigned	assigned	97.35
3300018034_8	-	-	-	-	-	Mismatch	Different		Match_no_hit	unassigned	unassigned
3300008680_20	GCF_014385435.1	s__Alloprevotella sp003639005	97.57	95	conclusive	Mismatch	Different	GCF_014385435.1	Match	assigned	assigned	97.56
3300014754_2	GCF_000012845.1	s__Parabacteroides distasonis	97.67	95	conclusive	Mismatch	Different	GCF_000012845.1	Match	assigned	assigned	97.67
3300014208_77	-	-	-	-	-	Mismatch	Different		Match_no_hit	unassigned	unassigned
3300028276_9	GCA_000402775.1	s__SCGC-AAA252-I15 sp000402775	99.09	95	conclusive	Mismatch	Different	GCA_000402775.1	Match	assigned	assigned	98.92
3300025609_4	GCA_029776225.1	s__Fen-330 sp029776225	99.96	95	conclusive	Mismatch	Different	GCA_029776225.1	Match	assigned	assigned	99.94
3300017533_33	GCA_003194485.1	s__UBA3076 sp003194485	99.75	95	conclusive	Mismatch	Different	GCA_003194485.1	Match	assigned	assigned	99.78
3300000497_3	GCF_004569505.1	s__Dysgonomonas sp900079735	97.72	95	conclusive	Mismatch	Different	GCF_004569505.1	Match	assigned	assigned	97.69
3300012083_3	-	-	-	-	-	Mismatch	Different		Match_no_hit	unassigned	unassigned
3300014927_12	GCA_018376995.1	s__Veillonella sp018376995	96.63	95.73	inconclusive	Mismatch	Different	GCF_014306175.1	Mismatch	assigned	assigned	96.43
3300027793_11	GCA_021298835.1	s__JAJTHG01 sp021298835	99.83	95	conclusive	Mismatch	Different	GCA_021298835.1	Match	assigned	assigned	99.83
3300025685_11	GCA_000738435.1	s__Planktomarina temperata	99.16	95	inconclusive	Mismatch	Different	GCA_000738435.1	Match	assigned	assigned	99.16
3300008756_15	-	-	-	-	-	Mismatch	Different		Match_no_hit	unassigned	unassigned
3300025809_64	GCA_943789445.1	s__UBA4575 sp002386945	99.76	95	conclusive	Mismatch	Different	GCA_943789445.1	Match	assigned	assigned	99.67
3300025266_8	GCF_900106935.1	s__Sulfitobacter pontiacus	97.37	95	inconclusive	Mismatch	Different	GCF_900106935.1	Match	assigned	assigned	97.24
3300027247_8	GCA_000173115.1	s__MAG-120531 sp000173115	98.91	95	conclusive	Mismatch	Different	GCA_000173115.1	Match	assigned	assigned	98.87
3300029332_23	GCF_030296915.1	s__Anaerostipes hadrus	98.17	95	conclusive	Mismatch	Different	GCF_030296915.1	Match	assigned	assigned	98.17
3300007657_14	GCF_009680455.1	s__Lachnospira eligens_A	98.45	95.58	inconclusive	Mismatch	Different	GCF_009680455.1	Match	assigned	assigned	98.41
3300025467_12	-	-	-	-	-	Mismatch	Different		Match_no_hit	unassigned	unassigned
3300011148_3	GCF_000368765.1	s__Acinetobacter junii	97.47	95	conclusive	Mismatch	Different	GCF_000368765.1	Match	assigned	assigned	97.65
3300029592_4	GCF_000012845.1	s__Parabacteroides distasonis	97.27	95	conclusive	Mismatch	Different	GCF_000012845.1	Match	assigned	assigned	97.28
3300025250_15	GCF_000282655.1	s__Polaromonas sp000282655	89.23	95	below_threshold	Mismatch	Different		Mismatch	unassigned	unassigned
3300021506_5	GCA_003648625.1	s__UBA4459 sp003648625	99.71	95	conclusive	Mismatch	Different	GCA_003648625.1	Match	assigned	assigned	99.68
3300026549_54	GCA_900316315.1	s__UBA6382 sp900316315	99.3	95	conclusive	Mismatch	Different	GCA_900316315.1	Match	assigned	assigned	99.3
3300010158_19	-	-	-	-	-	Mismatch	Different		Match_no_hit	unassigned	unassigned
3300002173_61	GCA_012519495.1	s__JAAYQA01 sp012519495	99.79	95	conclusive	Mismatch	Different	GCA_012519495.1	Match	assigned	assigned	99.79
3300007190_5	-	-	-	-	-	Mismatch	Different		Match_no_hit	unassigned	unassigned
3300024312_7	GCF_000091545.1	s__Thermus thermophilus	99.99	95.81	inconclusive	Mismatch	Different	GCF_000091545.1	Match	assigned	assigned	99.93
3300027976_22	GCA_027619375.1	s__JAPKDA01 sp027619375	93.7	95	below_threshold	Mismatch	Different		Mismatch	unassigned	unassigned
3300025416_5	GCA_903839355.1	s__PALSA-747 sp903839355	92.66	95	below_threshold	Mismatch	Different		Mismatch	unassigned	unassigned
3300027687_18	GCA_000496475.1	s__RS62 sp000496475	98.43	95	conclusive	Mismatch	Different	GCA_000496475.1	Match	assigned	assigned	98.39
3300000200_9	GCA_000205985.2	s__SUP05 sp000205985	99.16	95	conclusive	Mismatch	Different	GCA_000205985.2	Match	assigned	assigned	99.05
3300029732_23	GCA_900112995.1	s__Lachnospira pectinoschiza_A	98.87	95	conclusive	Mismatch	Different	GCA_900112995.1	Match	assigned	assigned	98.87
3300017406_20	GCA_020832985.1	s__DTCV01 sp020832985	88.7	95	below_threshold	Mismatch	Different		Mismatch	unassigned	unassigned
3300025892_35	GCA_002390285.1	s__Porticoccus sp002390285	99.96	95	conclusive	Mismatch	Different	GCA_002390285.1	Match	assigned	assigned	99.96
3300014326_7	-	-	-	-	-	Mismatch	Different		Match_no_hit	unassigned	unassigned
3300020153_43	-	-	-	-	-	Mismatch	Different		Match_no_hit	unassigned	unassigned
3300008636_21	GCF_002998925.1	s__Mogibacterium diversum	97.31	95	inconclusive	Mismatch	Different	GCF_002998925.1	Match	assigned	assigned	97.33
3300026483_9	GCA_002335865.1	s__UBA1994 sp002335865	97.43	95	conclusive	Mismatch	Different	GCA_002335865.1	Match	assigned	assigned	97.32
3300029544_19	GCF_020687245.1	s__Faecalibacterium longum	96.84	95	inconclusive	Mismatch	Different	GCF_020687245.1	Match	assigned	assigned	96.22
3300027227_2	GCA_943324395.2	s__Flavobacterium sp943324395	98.31	95	conclusive	Mismatch	Different	GCA_943324395.2	Match	assigned	assigned	98.31
3300027728_40	GCA_945890745.1	s__UBA966 sp945890745	96.59	95	conclusive	Mismatch	Different	GCA_945890745.1	Match	assigned	assigned	96.41
2049941000_33	GCA_002310155.1	s__Firm-16 sp002310155	98.02	95	conclusive	Mismatch	Different	GCA_002310155.1	Match	assigned	assigned	98.08
3300008098_32	GCA_001189495.1	s__Eubacterium_B sulci	97.28	95	conclusive	Mismatch	Different	GCA_001189495.1	Match	assigned	assigned	97.28
3300029731_12	GCF_020687385.1	s__Hominilimicola fabiformis	98.14	95	conclusive	Mismatch	Different	GCF_020687385.1	Match	assigned	assigned	98.23
3300029119_11	GCF_026095235.1	s__Prevotella sp900557035	98.26	95	conclusive	Mismatch	Different	GCF_026095235.1	Match	assigned	assigned	98.18
3300029353_17	GCF_020564355.1	s__Lachnospira sp000437735	98.97	95	conclusive	Mismatch	Different	GCF_020564355.1	Match	assigned	assigned	98.97
3300026863_4	-	-	-	-	-	Mismatch	Different		Match_no_hit	unassigned	unassigned
3300010276_8	-	-	-	-	-	Mismatch	Different		Match_no_hit	unassigned	unassigned
3300007357_17	GCF_003054025.1	s__Capnocytophaga leadbetteri	95.73	95	inconclusive	Mismatch	Different	GCF_938018165.1	Mismatch	assigned	assigned	95.72
3300011599_1	GCA_901472455.1	s__Leclercia adecarboxylata	98.75	95	conclusive	Mismatch	Different	GCA_901472455.1	Match	assigned	assigned	98.58
3300014137_4	GCF_014202695.1	s__Oribacterium sinus	95.97	95	conclusive	Mismatch	Different	GCF_014202695.1	Match	assigned	assigned	95.97
3300000929_15	GCA_002381225.1	s__TMED14 sp002381225	99.87	95	conclusive	Mismatch	Different	GCA_002381225.1	Match	assigned	assigned	99.9
3300013125_108	-	-	-	-	-	Mismatch	Different		Match_no_hit	unassigned	unassigned
3300009702_51	-	-	-	-	-	Mismatch	Different		Match_no_hit	unassigned	unassigned
3300029405_2	GCF_001314995.1	s__Bacteroides ovatus	97.2	95.19	inconclusive	Mismatch	Different	GCF_001314995.1	Match	assigned	assigned	97.07
3300025388_6	GCA_903849185.1	s__Methylopumilus sp903849185	94.88	95	below_threshold	Mismatch	Different		Mismatch	unassigned	unassigned
3300028634_27	GCA_025943965.1	s__Syner-03 sp002316795	98.79	95	conclusive	Mismatch	Different	GCA_025943965.1	Match	assigned	assigned	98.66
3300010265_36	-	-	-	-	-	Mismatch	Different		Match_no_hit	unassigned	unassigned
3300027019_6	GCF_001898175.1	s__Cellulomonas sp001898175	87.3	95	below_threshold	Mismatch	Different		Mismatch	unassigned	unassigned
3300029423_9	GCA_000436475.1	s__Lachnospira sp000436475	98.82	95	inconclusive	Mismatch	Different	GCA_000436475.1	Match	assigned	assigned	98.57
3300008547_31	GCA_900759985.1	s__Aphodocola sp900759985	99.99	95	conclusive	Mismatch	Different	GCA_900759985.1	Match	assigned	assigned	99.99
3300020351_5	GCA_002348315.1	s__UBA721 sp002348315	99.54	95	conclusive	Mismatch	Different	GCA_002348315.1	Match	assigned	assigned	99.51
3300006226_56	GCA_009777845.1	s__WQVC01 sp009777845	100	95	conclusive	Mismatch	Different	GCA_009777845.1	Match	assigned	assigned	100
3300026510_17	GCF_000421585.1	s__Thermodesulfatator atlanticus	99.52	95	conclusive	Mismatch	Different	GCF_000421585.1	Match	assigned	assigned	99.4
3300029797_12	GCA_016841265.1	s__MTP4 sp016841265	99.03	95	conclusive	Mismatch	Different	GCA_016841265.1	Match	assigned	assigned	98.75
3300006414_9	GCA_009392095.1	s__UBA9611 sp009391975	98.77	95.62	inconclusive	Mismatch	Different	GCA_009392095.1	Match	assigned	assigned	98.77
3300027873_9	-	-	-	-	-	Mismatch	Different		Match_no_hit	unassigned	unassigned
3300007315_6	GCF_000220255.1	s__Prevotella pallens	98.4	95	conclusive	Mismatch	Different	GCF_000220255.1	Match	assigned	assigned	98.31
3300022661_82	GCA_015061905.1	s__Spyradosoma sp015061905	100	95	conclusive	Mismatch	Different	GCA_015061905.1	Match	assigned	assigned	100
3300021256_80	GCA_003455655.1	s__Treponema_D sp003455655	99.65	95	conclusive	Mismatch	Different	GCA_003455655.1	Match	assigned	assigned	99.57
3300029437_28	GCF_000468015.1	s__Ruminococcus_C callidus	98.17	95	conclusive	Mismatch	Different	GCF_000468015.1	Match	assigned	assigned	98.5
3300025676_19	GCA_018673475.1	s__UBA3125 sp018673475	99.94	95	conclusive	Mismatch	Different	GCA_018673475.1	Match	assigned	assigned	99.94
3300014026_16	GCF_011612265.2	s__Corynebacterium matruchotii	97.68	95	conclusive	Mismatch	Different	GCF_011612265.2	Match	assigned	assigned	97.62
3300009773_19	GCA_012513795.1	s__SR-FBR-E99 sp012513795	99.93	95	conclusive	Mismatch	Different	GCA_012513795.1	Match	assigned	assigned	99.94
3300025659_51	GCA_018698735.1	s__JABIPD01 sp018698735	99.78	95	conclusive	Mismatch	Different	GCA_018698735.1	Match	assigned	assigned	99.72
3300014786_12	GCF_000412995.1	s__Treponema vincentii	99.99	95	conclusive	Mismatch	Different	GCF_000412995.1	Match	assigned	assigned	99.98
3300011526_4	GCF_011761985.1	s__Brevundimonas terrae	91.59	95	below_threshold	Mismatch	Different		Mismatch	unassigned	unassigned
3300028115_41	GCA_943846775.1	s__Thioglobus_A sp022600395	99.65	95	conclusive	Mismatch	Different	GCA_943846775.1	Match	assigned	assigned	99.65
3300029426_13	GCF_003315195.1	s__Sutterella wadsworthensis	97.85	95	conclusive	Mismatch	Different	GCF_003315195.1	Match	assigned	assigned	97.82
3300029086_8	GCF_003315195.1	s__Sutterella wadsworthensis	97.76	95	conclusive	Mismatch	Different	GCF_003315195.1	Match	assigned	assigned	97.57
3300027976_62	GCA_022599515.1	s__GCA-2401735 sp022599515	84.4	95	below_threshold	Mismatch	Different		Mismatch	unassigned	unassigned
3300008504_9	GCA_018375265.1	s__Campylobacter_A concisus_AB	95.47	95	inconclusive	Mismatch	Different	GCA_018375265.1	Match	assigned	assigned	95.32
3300029843_6	GCF_000012845.1	s__Parabacteroides distasonis	98.84	95	conclusive	Mismatch	Different	GCF_000012845.1	Match	assigned	assigned	98.84
3300025603_7	GCA_937891565.1	s__Ilumatobacter_A sp937891565	88.08	95	below_threshold	Mismatch	Different		Mismatch	unassigned	unassigned
3300013901_6	GCF_002549775.1	s__Faecalibacterium prausnitzii_F	88.85	95	below_threshold	Mismatch	Different		Mismatch	unassigned	unassigned
3300027819_188	-	-	-	-	-	Mismatch	Different		Match_no_hit	unassigned	unassigned
3300020303_2	GCA_002456995.1	s__REDSEA-S09-B13 sp002456995	98.65	95	conclusive	Mismatch	Different	GCA_002456995.1	Match	assigned	assigned	98.82
3300029025_2	GCF_012317185.1	s__Clostridium_AQ innocuum	97.78	95	conclusive	Mismatch	Different	GCF_012317185.1	Match	assigned	assigned	97.66
3300014788_5	GCF_025147485.1	s__Bacteroides uniformis	98.78	95	conclusive	Mismatch	Different	GCF_025147485.1	Match	assigned	assigned	98.39
3300027282_13	GCA_002384765.1	s__Demequina sp002384765	85.27	95	below_threshold	Mismatch	Different		Mismatch	unassigned	unassigned
3300001683_19	GCA_012959785.1	s__DUCM01 sp012959785	99.97	95	conclusive	Mismatch	Different	GCA_012959785.1	Match	assigned	assigned	99.97
3300029732_27	GCA_000435555.1	s__Vescimonas sp000435555	98.01	95	conclusive	Mismatch	Different	GCA_000435555.1	Match	assigned	assigned	98.04
3300012835_8	GCF_001431645.1	s__Stenotrophomonas_A panacihumi	86.91	95	below_threshold	Mismatch	Different		Mismatch	unassigned	unassigned
3300029718_31	GCA_902491895.1	s__Collinsella sp902491895	99.91	95	conclusive	Mismatch	Different	GCA_902491895.1	Match	assigned	assigned	99.91
3300005078_10	-	-	-	-	-	Mismatch	Different		Match_no_hit	unassigned	unassigned
3300025874_32	GCA_018609045.1	s__JAAZVO01 sp018609045	99.76	95	conclusive	Mismatch	Different	GCA_018609045.1	Match	assigned	assigned	99.76
3300025846_9	GCA_017882285.1	s__Paludibacter sp017882285	95.87	95	conclusive	Mismatch	Different	GCA_017882285.1	Match	assigned	assigned	95.85
3300025816_7	GCF_002795845.1	s__Reinekea forsetii	99.75	95	conclusive	Mismatch	Different	GCF_002795845.1	Match	assigned	assigned	99.75
3300020054_34	GCF_030284385.1	s__Erythrobacter rubellus	97.95	95	conclusive	Mismatch	Different	GCF_030284385.1	Match	assigned	assigned	97.92
3300020472_25	GCA_002299135.1	s__MedAcidi-G1 sp002299135	99.89	95	conclusive	Mismatch	Different	GCA_002299135.1	Match	assigned	assigned	99.88
3300014787_14	GCA_025757645.1	s__CAG-103 sp000432375	98.61	95	conclusive	Mismatch	Different	GCA_025757645.1	Match	assigned	assigned	98.61
3300025705_42	GCA_028355015.1	s__MGIIb-O2 sp002494975	98.9	95	conclusive	Mismatch	Different	GCA_028355015.1	Match	assigned	assigned	98.88
3300013704_1	GCF_000369045.1	s__Acinetobacter pittii	98	95	inconclusive	Mismatch	Different	GCF_000369045.1	Match	assigned	assigned	97.86
3300027888_28	GCA_011174825.1	s__DUEZ01 sp011174825	99.74	95	conclusive	Mismatch	Different	GCA_011174825.1	Match	assigned	assigned	99.69
3300010273_12	-	-	-	-	-	Mismatch	Different		Match_no_hit	unassigned	unassigned
3300008638_12	GCF_000469505.1	s__Leptotrichia_A sp000469505	96.45	95	conclusive	Mismatch	Different	GCF_000469505.1	Match	assigned	assigned	96.28
3300025453_7	GCA_002479255.1	s__Binatus soli	99.99	95	conclusive	Mismatch	Different	GCA_002479255.1	Match	assigned	assigned	99.99
3300008328_8	GCA_018375265.1	s__Campylobacter_A concisus_AB	95.8	95	inconclusive	Mismatch	Different	GCA_018375265.1	Match	assigned	assigned	95.51
3300029873_27	GCA_902469055.1	s__Collinsella sp902469055	95.14	95	inconclusive	Mismatch	Different	GCA_902469055.1	Match	assigned	assigned	95.14
3300027157_6	GCA_900299025.1	s__UBA3064 sp005787245	99.49	95	conclusive	Mismatch	Different	GCA_900299025.1	Match	assigned	assigned	99.47
3300027843_16	-	-	-	-	-	Mismatch	Different		Match_no_hit	unassigned	unassigned
3300027956_4	GCA_029240695.1	s__JARDZU01 sp029240695	90.73	95	below_threshold	Mismatch	Different		Mismatch	unassigned	unassigned
3300005068_19	GCA_001507915.1	s__Desulfonauticus sp001507915	98.87	95	conclusive	Mismatch	Different	GCA_001507915.1	Match	assigned	assigned	98.87
3300027819_80	GCA_030650655.1	s__XYD2-FULL-41-16 sp030650655	93.88	95	below_threshold	Mismatch	Different		Mismatch	unassigned	unassigned
3300024529_2	GCA_002899795.1	s__BM002 sp002899795	96.1	95	conclusive	Mismatch	Different	GCA_002899795.1	Match	assigned	assigned	95.82
3300022909_28	GCA_027593125.1	s__UBA12202 sp027593125	98.68	95	conclusive	Mismatch	Different	GCA_027593125.1	Match	assigned	assigned	98.49
3300026882_3	GCF_000243315.1	s__Metallosphaera yellowstonensis	99.44	95	conclusive	Mismatch	Different	GCF_000243315.1	Match	assigned	assigned	99.45
3300002039_8	-	-	-	-	-	Mismatch	Different		Match_no_hit	unassigned	unassigned
3300020726_3	-	-	-	-	-	Mismatch	Different		Match_no_hit	unassigned	unassigned
3300000036_2	-	-	-	-	-	Mismatch	Different		Match_no_hit	unassigned	unassigned
3300025877_4	GCF_016712865.1	s__Dokdonella sp016712865	99.19	95	conclusive	Mismatch	Different	GCF_016712865.1	Match	assigned	assigned	99.19
3300014595_4	GCA_002383165.1	s__Epilithonimonas sp002383165	91.59	95	below_threshold	Mismatch	Different		Mismatch	unassigned	unassigned
3300026533_6	-	-	-	-	-	Mismatch	Different		Match_no_hit	unassigned	unassigned
3300009704_23	GCA_029548025.1	s__UBA4802 sp029548025	99.06	95	conclusive	Mismatch	Different	GCA_029548025.1	Match	assigned	assigned	98.98
3300027863_296	-	-	-	-	-	Mismatch	Different		Match_no_hit	unassigned	unassigned
3300012942_39	-	-	-	-	-	Mismatch	Different		Match_no_hit	unassigned	unassigned
3300029793_16	GCF_020687385.1	s__Hominilimicola fabiformis	98.21	95	conclusive	Mismatch	Different	GCF_020687385.1	Match	assigned	assigned	98.19
3300026279_27	GCA_002717445.1	s__UBA11654 sp002717445	99.76	95	conclusive	Mismatch	Different	GCA_002717445.1	Match	assigned	assigned	99.76
3300027111_10	GCF_017876815.1	s__Sinorhizobium meliloti	99.42	95	conclusive	Mismatch	Different	GCF_017876815.1	Match	assigned	assigned	99.16
3300026119_22	GCA_002498525.1	s__MGIIb-O1 sp002498525	97.85	95	conclusive	Mismatch	Different	GCA_002498525.1	Match	assigned	assigned	97.85
3300010162_57	GCA_009784425.1	s__WQXH01 sp009784425	100	95	conclusive	Mismatch	Different	GCA_009784425.1	Match	assigned	assigned	100
3300025231_1	GCA_019510465.1	s__Scleromatobacter sp019510465	89.58	95	below_threshold	Mismatch	Different		Mismatch	unassigned	unassigned
3300024344_11	-	-	-	-	-	Mismatch	Different		Match_no_hit	unassigned	unassigned
3300025725_10	-	-	-	-	-	Mismatch	Different		Match_no_hit	unassigned	unassigned
3300029703_5	GCF_000012845.1	s__Parabacteroides distasonis	98.59	95	conclusive	Mismatch	Different	GCF_000012845.1	Match	assigned	assigned	98.55
3300020051_28	GCA_024643325.1	s__MAG-120531 sp024643325	99.07	95	conclusive	Mismatch	Different	GCA_024643325.1	Match	assigned	assigned	98.95
3300026971_25	GCF_003762925.1	s__Marinimicrobium koreense	93.62	95	below_threshold	Mismatch	Different		Mismatch	unassigned	unassigned
3300027863_79	-	-	-	-	-	Mismatch	Different		Match_no_hit	unassigned	unassigned
3300005470_11	GCF_006265245.1	s__Prosthecochloris vibrioformis	99.45	95	conclusive	Mismatch	Different	GCF_006265245.1	Match	assigned	assigned	99.47
3300010375_27	GCA_003818285.1	s__RPRB01 sp003818285	85.33	95	below_threshold	Mismatch	Different		Mismatch	unassigned	unassigned
3300021512_14	GCA_003601535.1	s__Methanogaster sp003601535	99.11	95	conclusive	Mismatch	Different	GCA_003601535.1	Match	assigned	assigned	99.06
3300029788_13	GCA_004557565.1	s__Sodaliphilus sp004557565	96.92	95	conclusive	Mismatch	Different	GCA_004557565.1	Match	assigned	assigned	96.78
3300003281_10	GCA_002352045.1	s__Ferruginibacter sp002352045	99.36	95	conclusive	Mismatch	Different	GCA_002352045.1	Match	assigned	assigned	99.46
3300010158_40	-	-	-	-	-	Mismatch	Different		Match_no_hit	unassigned	unassigned
3300013136_99	-	-	-	-	-	Mismatch	Different		Match_no_hit	unassigned	unassigned
3300007305_28	GCA_003524085.1	s__CAG-628 sp003524085	97.85	95	conclusive	Mismatch	Different	GCA_003524085.1	Match	assigned	assigned	97.69
3300029245_14	GCF_000296465.1	s__Barnesiella intestinihominis	98.29	95	conclusive	Mismatch	Different	GCF_000296465.1	Match	assigned	assigned	98.24
3300000930_23	GCA_003045825.1	s__UBA10364 sp003045825	98.7	95	conclusive	Mismatch	Different	GCA_003045825.1	Match	assigned	assigned	98.59
3300029587_32	GCA_000434995.1	s__Eubacterium_R sp000434995	98.71	95	conclusive	Mismatch	Different	GCA_000434995.1	Match	assigned	assigned	98.71
3300027832_33	-	-	-	-	-	Mismatch	Different		Match_no_hit	unassigned	unassigned
3300014749_4	GCF_008121495.1	s__Ruminococcus_B gnavus	98.93	95	inconclusive	Mismatch	Different	GCF_008121495.1	Match	assigned	assigned	98.86
3300025846_11	-	-	-	-	-	Mismatch	Different		Match_no_hit	unassigned	unassigned
3300022741_10	GCF_021590045.1	s__Cellulomonas palmilytica	84.68	95	below_threshold	Mismatch	Different		Mismatch	unassigned	unassigned
3300029501_4	GCF_003473545.1	s__Enterocloster sp000431375	99.06	95	conclusive	Mismatch	Different	GCF_003473545.1	Match	assigned	assigned	99.06
3300025654_29	GCA_002469975.1	s__D2472 sp002469975	99.65	95	conclusive	Mismatch	Different	GCA_002469975.1	Match	assigned	assigned	99.65
3300029773_11	GCF_003024685.1	s__Faecalibacillus intestinalis	98.3	95	conclusive	Mismatch	Different	GCF_003024685.1	Match	assigned	assigned	98.46
3300009503_182	GCA_018396815.1	s__DTDX01 sp018396815	85.94	95	below_threshold	Mismatch	Different		Mismatch	unassigned	unassigned
2015219000_2	GCF_002077075.2	s__Thermoproteus sp002077075	98.42	95	conclusive	Mismatch	Different	GCF_002077075.2	Match	assigned	assigned	98.4
3300029342_29	GCF_027667425.1	s__Fusicatenibacter saccharivorans	97.8	95	conclusive	Mismatch	Different	GCF_027667425.1	Match	assigned	assigned	97.54
3300008155_24	GCF_000174755.1	s__Capnocytophaga gingivalis	97.55	95	conclusive	Mismatch	Different	GCF_000174755.1	Match	assigned	assigned	97.5
3300021376_78	GCA_016871815.1	s__VHBT01 sp016871815	99.95	95	conclusive	Mismatch	Different	GCA_016871815.1	Match	assigned	assigned	99.9
3300014109_22	-	-	-	-	-	Mismatch	Different		Match_no_hit	unassigned	unassigned
3300029710_33	GCF_025567485.1	s__Porcipelethomonas ammoniilytica	98.34	95	conclusive	Mismatch	Different	GCF_025567485.1	Match	assigned	assigned	97.83
3300028048_55	GCA_902802285.1	s__UBA1179 sp902802285	97.14	95	conclusive	Mismatch	Different	GCA_902802285.1	Match	assigned	assigned	97.14
3300025679_26	-	-	-	-	-	Mismatch	Different		Match_no_hit	unassigned	unassigned
3300017391_15	-	-	-	-	-	Mismatch	Different		Match_no_hit	unassigned	unassigned
3300025855_37	GCA_005801205.1	s__Cellvibrio sp005801205	86.86	95	below_threshold	Mismatch	Different		Mismatch	unassigned	unassigned
3300025608_45	GCF_000012345.1	s__Pelagibacter ubique	98.84	95	conclusive	Mismatch	Different	GCF_000012345.1	Match	assigned	assigned	98.8
3300022937_43	GCA_002686525.1	s__MGIIb-O2 sp002686525	97.44	95	conclusive	Mismatch	Different	GCA_002686525.1	Match	assigned	assigned	97.43
3300025815_4	GCA_017859395.1	s__Casp-actino5 sp017859395	99.69	95	conclusive	Mismatch	Different	GCA_017859395.1	Match	assigned	assigned	99.66
3300008125_18	GCA_937890985.1	s__GCA-2749205 sp937890985	98.75	95	conclusive	Mismatch	Different	GCA_937890985.1	Match	assigned	assigned	98.75
3300014720_84	-	-	-	-	-	Mismatch	Different		Match_no_hit	unassigned	unassigned
3300026287_17	GCF_020084865.1	s__Kaistella beijingensis	98.06	95	conclusive	Mismatch	Different	GCF_020084865.1	Match	assigned	assigned	98.12
3300010167_67	GCA_009783975.1	s__Cellulomonas sp009783975	100	95	conclusive	Mismatch	Different	GCA_009783975.1	Match	assigned	assigned	100
3300029884_16	GCF_000153925.1	s__Mediterraneibacter torques	99.63	95	conclusive	Mismatch	Different	GCF_000153925.1	Match	assigned	assigned	99.35
3300025657_41	GCF_000423865.1	s__Thermodesulfovibrio thiophilus	98.79	95	conclusive	Mismatch	Different	GCF_000423865.1	Match	assigned	assigned	98.79
3300011756_3	GCF_015291885.1	s__Stutzerimonas stutzeri_AC	98.05	95	conclusive	Mismatch	Different	GCF_015291885.1	Match	assigned	assigned	97.87
3300025419_12	GCA_002503985.1	s__UBA184 sp002503985	99.99	95	conclusive	Mismatch	Different	GCA_002503985.1	Match	assigned	assigned	99.99
3300008750_9	GCF_025145285.1	s__Alistipes onderdonkii	98.49	95	conclusive	Mismatch	Different	GCF_025145285.1	Match	assigned	assigned	98.45
3300019376_41	GCA_015057165.1	s__RUG191 sp015057165	99.95	95	conclusive	Mismatch	Different	GCA_015057165.1	Match	assigned	assigned	99.95
3300029090_7	GCF_025147485.1	s__Bacteroides uniformis	98.65	95	conclusive	Mismatch	Different	GCF_025147485.1	Match	assigned	assigned	98.56
3300028625_16	GCA_002316235.1	s__UBA1064 sp002316235	99.67	95	conclusive	Mismatch	Different	GCA_002316235.1	Match	assigned	assigned	99.58
3300020418_23	GCA_002296525.1	s__UBA6944 sp002296525	98.24	95	conclusive	Mismatch	Different	GCA_002296525.1	Match	assigned	assigned	98.14
3300028189_21	GCA_943846715.1	s__TMED14 sp002378565	98.52	95	conclusive	Mismatch	Different	GCA_943846715.1	Match	assigned	assigned	98.48
3300018878_133	GCA_015066785.1	s__RGIG4131 sp015066785	99.98	95	conclusive	Mismatch	Different	GCA_015066785.1	Match	assigned	assigned	99.98
3300025618_44	GCA_001512965.1	s__DTU008 sp001512965	99.84	95	conclusive	Mismatch	Different	GCA_001512965.1	Match	assigned	assigned	99.83
3300027386_14	GCA_002238805.1	s__Bin80 sp002238805	100	95	conclusive	Mismatch	Different	GCA_002238805.1	Match	assigned	assigned	99.95
3300024327_13	GCA_018662225.1	s__JABJGO01 sp018662225	99.97	95	conclusive	Mismatch	Different	GCA_018662225.1	Match	assigned	assigned	99.97
3300021561_20	-	-	-	-	-	Mismatch	Different		Match_no_hit	unassigned	unassigned
3300025525_16	GCA_002842255.1	s__UBA6140 sp002842255	89.5	95	below_threshold	Mismatch	Different		Mismatch	unassigned	unassigned
3300029589_39	GCA_000437915.1	s__CAG-314 sp000437915	98.92	95	conclusive	Mismatch	Different	GCA_000437915.1	Match	assigned	assigned	98.92
3300013129_77	GCA_030019485.1	s__JASEEW01 sp030019485	88.37	95	below_threshold	Mismatch	Different		Mismatch	unassigned	unassigned
3300006065_5	GCA_028276205.1	s__Dictyoglomus sp028276205	98.48	95	conclusive	Mismatch	Different	GCA_028276205.1	Match	assigned	assigned	98.43
3300020195_39	-	-	-	-	-	Mismatch	Different		Match_no_hit	unassigned	unassigned
3300029619_5	GCF_003697165.2	s__Escherichia coli	96.9	95	inconclusive	Mismatch	Different	GCF_003697165.2	Match	assigned	assigned	96.95
3300028564_28	GCA_012840965.1	s__DUVQ01 sp012840965	99.27	95	conclusive	Mismatch	Different	GCA_012840965.1	Match	assigned	assigned	99.23
3300029360_5	GCF_000012845.1	s__Parabacteroides distasonis	98.97	95	conclusive	Mismatch	Different	GCF_000012845.1	Match	assigned	assigned	98.97
3300005287_15	-	-	-	-	-	Mismatch	Different		Match_no_hit	unassigned	unassigned
3300029586_11	GCA_003447235.1	s__Prevotella sp003447235	98	95	conclusive	Mismatch	Different	GCA_003447235.1	Match	assigned	assigned	97.86
3300027863_61	GCA_029907415.1	s__JARYLX01 sp029907415	91.88	95	below_threshold	Mismatch	Different		Mismatch	unassigned	unassigned
3300027963_199	GCA_903958285.1	s__Aquisediminimonas sp903958285	88.92	95	below_threshold	Mismatch	Different		Mismatch	unassigned	unassigned
3300007638_10	GCF_014647755.1	s__Porphyromonas pasteri	95.65	95	conclusive	Mismatch	Different	GCF_014647755.1	Match	assigned	assigned	95.63
3300029538_18	GCF_000417505.1	s__Megasphaera sp000417505	98.2	95	conclusive	Mismatch	Different	GCF_000417505.1	Match	assigned	assigned	98.14
3300017480_52	-	-	-	-	-	Mismatch	Different		Match_no_hit	unassigned	unassigned
3300002164_29	GCA_001512885.1	s__DTU049 sp001512885	99.95	95	conclusive	Mismatch	Different	GCA_001512885.1	Match	assigned	assigned	99.9
3300025203_1	GCF_900107995.1	s__Alcanivorax sp900107995	98.09	95	conclusive	Mismatch	Different	GCF_900107995.1	Match	assigned	assigned	98
3300014921_4	GCF_003697165.2	s__Escherichia coli	96.75	95	inconclusive	Mismatch	Different	GCF_003697165.2	Match	assigned	assigned	96.55
3300025550_5	-	-	-	-	-	Mismatch	Different		Match_no_hit	unassigned	unassigned
3300009100_58	-	-	-	-	-	Mismatch	Different		Match_no_hit	unassigned	unassigned
3300029466_16	GCF_000153925.1	s__Mediterraneibacter torques	99.69	95	conclusive	Mismatch	Different	GCF_000153925.1	Match	assigned	assigned	99.69
3300027949_6	GCA_001443365.1	s__CSP1-1 sp001443365	96.05	95	conclusive	Mismatch	Different	GCA_001443365.1	Match	assigned	assigned	95.92
3300014553_4	GCF_025567015.1	s__Acetatifactor acetigignens	98.49	95	conclusive	Mismatch	Different	GCF_025567015.1	Match	assigned	assigned	98.5
3300026041_15	-	-	-	-	-	Mismatch	Different		Match_no_hit	unassigned	unassigned
3300017444_65	-	-	-	-	-	Mismatch	Different		Match_no_hit	unassigned	unassigned
3300027317_4	GCF_907165215.1	s__Thermobacillus xylanilyticus	98.94	95	conclusive	Mismatch	Different	GCF_907165215.1	Match	assigned	assigned	98.99
3300011214_1	GCF_001274595.1	s__Stenotrophomonas maltophilia_AJ	99.96	95	conclusive	Mismatch	Different	GCF_001274595.1	Match	assigned	assigned	99.95
3300029825_17	GCA_002409745.1	s__UBA5508 sp002409745	98.84	95	conclusive	Mismatch	Different	GCA_002409745.1	Match	assigned	assigned	98.84
3300025571_12	GCF_006716785.1	s__Thermopolyspora flexuosa	97.71	95	conclusive	Mismatch	Different	GCF_006716785.1	Match	assigned	assigned	97.68
3300020307_8	GCA_022452035.1	s__UBA9410 sp022452035	96.54	95	inconclusive	Mismatch	Different	GCA_022452035.1	Match	assigned	assigned	96.56
3300005512_12	-	-	-	-	-	Mismatch	Different		Match_no_hit	unassigned	unassigned
3300012025_7	GCF_002788215.1	s__Halohasta litchfieldiae	99.1	95	conclusive	Mismatch	Different	GCF_002788215.1	Match	assigned	assigned	98.8
3300002154_5	GCA_905182275.1	s__HTCC2207 sp905182275	99.68	95	conclusive	Mismatch	Different	GCA_905182275.1	Match	assigned	assigned	99.65
3300010339_25	-	-	-	-	-	Mismatch	Different		Match_no_hit	unassigned	unassigned
3300021400_76	GCA_002373045.1	s__Selenomonas_A ruminantium_J	97.82	95	conclusive	Mismatch	Different	GCA_002373045.1	Match	assigned	assigned	97.72
3300007093_4	GCF_011612265.2	s__Corynebacterium matruchotii	97.65	95	conclusive	Mismatch	Different	GCF_011612265.2	Match	assigned	assigned	97.52
3300018017_6	-	-	-	-	-	Mismatch	Different		Match_no_hit	unassigned	unassigned
3300024054_58	-	-	-	-	-	Mismatch	Different		Match_no_hit	unassigned	unassigned
3300029357_8	GCF_000012845.1	s__Parabacteroides distasonis	97.79	95	conclusive	Mismatch	Different	GCF_000012845.1	Match	assigned	assigned	97.72
3300029496_14	GCF_002834235.1	s__Ruminococcus_E bromii_B	97.95	95.23	inconclusive	Mismatch	Different	GCF_002834235.1	Match	assigned	assigned	97.61
3300027211_2	GCA_002342205.1	s__JJ008 sp002342205	88.53	95	below_threshold	Mismatch	Different		Mismatch	unassigned	unassigned
3300029118_11	GCF_025567495.1	s__Hominimerdicola aceti	97.5	95	inconclusive	Mismatch	Different	GCF_025567495.1	Match	assigned	assigned	97.39
3300027607_18	GCA_006969385.1	s__ECT2AJA-110-A sp006969385	84.06	95	below_threshold	Mismatch	Different		Mismatch	unassigned	unassigned
3300029565_19	GCA_000434635.1	s__Faecousia sp000434635	97.42	95	conclusive	Mismatch	Different	GCA_000434635.1	Match	assigned	assigned	97.3
3300027884_7	-	-	-	-	-	Mismatch	Different		Match_no_hit	unassigned	unassigned
3300027848_115	-	-	-	-	-	Mismatch	Different		Match_no_hit	unassigned	unassigned
3300029253_12	GCF_025145285.1	s__Alistipes onderdonkii	97.91	95	conclusive	Mismatch	Different	GCF_025145285.1	Match	assigned	assigned	97.84
3300029468_6	GCF_000190535.1	s__Odoribacter splanchnicus	98.85	95	conclusive	Mismatch	Different	GCF_000190535.1	Match	assigned	assigned	98.9
3300027255_10	GCA_002333405.1	s__Aquiluna sp002333405	99.96	95	conclusive	Mismatch	Different	GCA_002333405.1	Match	assigned	assigned	99.98
3300026269_4	GCA_002683785.1	s__UBA1014 sp002683785	99.25	95	conclusive	Mismatch	Different	GCA_002683785.1	Match	assigned	assigned	99.28
3300025657_44	GCA_900019985.1	s__UBA4971 sp900019985	99.81	95	conclusive	Mismatch	Different	GCA_900019985.1	Match	assigned	assigned	99.81
3300029782_29	GCA_025757685.1	s__CAG-217 sp000436335	97.68	95	conclusive	Mismatch	Different	GCA_025757685.1	Match	assigned	assigned	97.61
3300010882_27	GCA_009779265.1	s__Azonexus sp009779265	99.96	95	conclusive	Mismatch	Different	GCA_009779265.1	Match	assigned	assigned	99.96
3300027489_6	GCA_029865985.1	s__SXXZ01 sp029865985	98.02	95	inconclusive	Mismatch	Different	GCA_029865985.1	Match	assigned	assigned	98.03
2156126005_1	GCA_023356605.1	s__Trichodesmium sp023356605	98.33	95	conclusive	Mismatch	Different	GCA_023356605.1	Match	assigned	assigned	97.98
3300010280_16	GCA_934654475.1	s__UMGS124 sp934654475	95.99	95	conclusive	Mismatch	Different	GCA_934654475.1	Match	assigned	assigned	95.54
3300029334_25	GCF_003324185.1	s__Faecalibacterium prausnitzii	96.93	95	conclusive	Mismatch	Different	GCF_003324185.1	Match	assigned	assigned	97.08
3300029101_25	GCA_000431335.1	s__CAG-269 sp000431335	99.05	95	conclusive	Mismatch	Different	GCA_000431335.1	Match	assigned	assigned	99.09
3300012936_33	GCA_913042895.1	s__UBA1100 sp913042895	96.68	95	conclusive	Mismatch	Different	GCA_913042895.1	Match	assigned	assigned	96.53
3300026282_17	GCA_025458025.1	s__Rhabdaerophilum sp025458025	99.29	95	conclusive	Mismatch	Different	GCA_025458025.1	Match	assigned	assigned	99.25
3300029375_16	GCF_000020605.1	s__Agathobacter rectalis	98.22	95	inconclusive	Mismatch	Different	GCF_000020605.1	Match	assigned	assigned	98.1
3300027863_243	-	-	-	-	-	Mismatch	Different		Match_no_hit	unassigned	unassigned
3300029426_16	GCA_000980705.1	s__Ruminococcus_C sp000980705	98.95	95	conclusive	Mismatch	Different	GCA_000980705.1	Match	assigned	assigned	98.95
3300029947_12	GCA_002431965.1	s__Limivicinus sp002431965	99.23	95	conclusive	Mismatch	Different	GCA_002431965.1	Match	assigned	assigned	99.23
3300029815_24	GCA_000435195.1	s__Negativibacillus sp000435195	97.38	95	conclusive	Mismatch	Different	GCA_000435195.1	Match	assigned	assigned	97.32
3300009703_7	-	-	-	-	-	Mismatch	Different		Match_no_hit	unassigned	unassigned
3300011909_2	GCF_001006485.1	s__Tannerella forsythia	98.87	95	conclusive	Mismatch	Different	GCF_001006485.1	Match	assigned	assigned	98.87
3300020342_15	GCF_014279895.1	s__Parasynechococcus sp002724845	97.51	95	inconclusive	Mismatch	Different	GCF_014279895.1	Match	assigned	assigned	97.47
3300025661_22	GCA_030595665.1	s__Methanogenium sp030595665	88.96	95	below_threshold	Mismatch	Different		Mismatch	unassigned	unassigned
3300026256_28	GCA_002685535.1	s__Arctic96AD-7 sp002685535	97.48	95	conclusive	Mismatch	Different	GCA_002685535.1	Match	assigned	assigned	97.48
3300006476_13	GCA_004000625.1	s__Gemmiger qucibialis	98.63	95	conclusive	Mismatch	Different	GCA_004000625.1	Match	assigned	assigned	98.63
3300029523_24	GCA_900547385.1	s__Angelakisella sp900547385	97.8	95	conclusive	Mismatch	Different	GCA_900547385.1	Match	assigned	assigned	97.67
3300013123_81	-	-	-	-	-	Mismatch	Different		Match_no_hit	unassigned	unassigned
3300025861_65	GCA_029558735.1	s__JAKQDP01 sp029558735	99.95	95	conclusive	Mismatch	Different	GCA_029558735.1	Match	assigned	assigned	99.87
3300025637_13	GCA_002335945.1	s__HTCC2207 sp002335945	99.85	95	conclusive	Mismatch	Different	GCA_002335945.1	Match	assigned	assigned	99.86
3300007500_25	GCF_900113545.1	s__Neisseria elongata	96.66	95	conclusive	Mismatch	Different	GCF_900113545.1	Match	assigned	assigned	96.21
3300014547_7	GCF_900167555.1	s__Gemmiger formicilis	98.02	95	conclusive	Mismatch	Different	GCF_900167555.1	Match	assigned	assigned	97.97
3300025686_28	GCA_002070185.1	s__MWCT01 sp002070185	99.78	95	conclusive	Mismatch	Different	GCA_002070185.1	Match	assigned	assigned	99.78
3300007794_2	GCF_031191185.1	s__Prevotella nigrescens	98.16	95	conclusive	Mismatch	Different	GCF_031191185.1	Match	assigned	assigned	98.14
3300001262_10	-	-	-	-	-	Mismatch	Different		Match_no_hit	unassigned	unassigned
3300020213_63	-	-	-	-	-	Mismatch	Different		Match_no_hit	unassigned	unassigned
3300029419_14	GCF_020564355.1	s__Lachnospira sp000437735	98.96	95	conclusive	Mismatch	Different	GCF_020564355.1	Match	assigned	assigned	98.91
3300029783_25	GCA_000432435.1	s__Fimenecus sp000432435	98.32	95	conclusive	Mismatch	Different	GCA_000432435.1	Match	assigned	assigned	98.3
3300024221_16	GCA_002685435.1	s__UBA10364 sp002685435	97.53	95	conclusive	Mismatch	Different	GCA_002685435.1	Match	assigned	assigned	97.15
3300021515_3	-	-	-	-	-	Mismatch	Different		Match_no_hit	unassigned	unassigned
3300029862_26	GCA_003096535.1	s__Agathobaculum butyriciproducens	97.37	95	conclusive	Mismatch	Different	GCA_003096535.1	Match	assigned	assigned	97.35
3300027518_15	GCA_945872775.1	s__Algoriphagus sp945872775	91.56	95	below_threshold	Mismatch	Different		Mismatch	unassigned	unassigned
3300029355_14	GCA_019115075.1	s__Alistipes avistercoris	98.19	95	conclusive	Mismatch	Different	GCA_019115075.1	Match	assigned	assigned	98.16
3300025911_19	-	-	-	-	-	Mismatch	Different		Match_no_hit	unassigned	unassigned
3300029460_8	GCF_003019675.1	s__Fusobacterium_A ulcerans	98.51	95	conclusive	Mismatch	Different	GCF_003019675.1	Match	assigned	assigned	98.46
3300027700_10	GCA_913045265.1	s__UBA11889 sp002313255	99.02	95	conclusive	Mismatch	Different	GCA_913045265.1	Match	assigned	assigned	99.01
3300025529_20	GCF_000383875.1	s__Caldibacillus debilis	98.67	95	conclusive	Mismatch	Different	GCF_000383875.1	Match	assigned	assigned	98.63
3300020362_19	GCA_002505695.1	s__MGIIb-N1 sp002505695	95.58	95	conclusive	Mismatch	Different	GCA_002505695.1	Match	assigned	assigned	95.56
3300025393_12	GCA_019136335.1	s__Methanoculleus sp019136335	99.21	95	conclusive	Mismatch	Different	GCA_019136335.1	Match	assigned	assigned	98.95
3300020603_73	GCA_016868775.1	s__JJ008 sp016868775	99.98	95	conclusive	Mismatch	Different	GCA_016868775.1	Match	assigned	assigned	99.99
3300029884_14	GCF_958453765.1	s__Phascolarctobacterium_A succinatutens_B	95.64	95	conclusive	Mismatch	Different	GCF_958453765.1	Match	assigned	assigned	95.64
3300025621_14	GCF_016463295.1	s__Brevundimonas sp016463295	90.22	95	below_threshold	Mismatch	Different		Mismatch	unassigned	unassigned
3300025044_15	GCF_000196315.1	s__Croceibacter atlanticus	99.8	95	conclusive	Mismatch	Different	GCF_000196315.1	Match	assigned	assigned	99.78
3300007921_21	GCA_000432835.1	s__CAG-417 sp000432835	98.47	95	conclusive	Mismatch	Different	GCA_000432835.1	Match	assigned	assigned	98.45
3300029855_12	GCF_025567285.1	s__Coprococcus aceti	98.91	95	conclusive	Mismatch	Different	GCF_025567285.1	Match	assigned	assigned	98.57
3300012170_6	-	-	-	-	-	Mismatch	Different		Match_no_hit	unassigned	unassigned
3300027367_3	-	-	-	-	-	Mismatch	Different		Match_no_hit	unassigned	unassigned
3300021417_7	GCF_000258495.1	s__Pedobacter agri	97.09	95	conclusive	Mismatch	Different	GCF_000258495.1	Match	assigned	assigned	96.81
3300020179_48	GCA_016868775.1	s__JJ008 sp016868775	99.93	95	conclusive	Mismatch	Different	GCA_016868775.1	Match	assigned	assigned	99.93
3300008594_11	GCF_000565015.1	s__Porphyromonas catoniae	96.96	95	conclusive	Mismatch	Different	GCF_000565015.1	Match	assigned	assigned	96.82
3300025061_9	GCF_015356855.1	s__Alloalcanivorax venustensis	97.86	95	conclusive	Mismatch	Different	GCF_015356855.1	Match	assigned	assigned	97.54
3300014798_7	GCA_019113195.1	s__Parasutterella gallistercoris	99.16	95	conclusive	Mismatch	Different	GCA_019113195.1	Match	assigned	assigned	99.11
3300008754_18	GCF_021300775.1	s__Parvimonas sp015257355	98.51	95	conclusive	Mismatch	Different	GCF_021300775.1	Match	assigned	assigned	98.49
3300029770_22	GCF_000205025.1	s__Parasutterella excrementihominis	97.92	95.48	conclusive	Mismatch	Different	GCF_000205025.1	Match	assigned	assigned	97.68
3300025867_89	-	-	-	-	-	Mismatch	Different		Match_no_hit	unassigned	unassigned
3300007524_3	GCF_013009555.1	s__Phocaeicola dorei	98.92	95	inconclusive	Mismatch	Different	GCF_013009555.1	Match	assigned	assigned	98.87
3300005680_5	GCA_002430725.1	s__UBA927 sp002430725	99.97	95	conclusive	Mismatch	Different	GCA_002430725.1	Match	assigned	assigned	99.97
3300025912_36	-	-	-	-	-	Mismatch	Different		Match_no_hit	unassigned	unassigned
3300010998_61	-	-	-	-	-	Mismatch	Different		Match_no_hit	unassigned	unassigned
3300012036_14	-	-	-	-	-	Mismatch	Different		Match_no_hit	unassigned	unassigned
3300011588_1	GCF_000219605.1	s__Stutzerimonas stutzeri	98.11	95	conclusive	Mismatch	Different	GCF_000219605.1	Match	assigned	assigned	98.07
3300029040_16	GCF_020687245.1	s__Faecalibacterium longum	96.98	95	inconclusive	Mismatch	Different	GCF_020687245.1	Match	assigned	assigned	96.71
3300027499_10	GCA_945870915.1	s__QWPT01 sp945870915	90.05	95	below_threshold	Mismatch	Different		Mismatch	unassigned	unassigned
3300029746_17	GCF_014337155.1	s__Wujia chipingensis	98.04	95	conclusive	Mismatch	Different	GCF_014337155.1	Match	assigned	assigned	98
3300006215_1	GCF_003030305.1	s__Cutibacterium acnes	99.77	95	conclusive	Mismatch	Different	GCF_003030305.1	Match	assigned	assigned	99.77
3300008382_3	GCF_031191205.1	s__Haemophilus_D parainfluenzae	96.09	95	inconclusive	Mismatch	Different	GCF_031191205.1	Match	assigned	assigned	95.84
3300029108_4	GCF_011927845.1	s__Butyricimonas paravirosa	97.83	95	conclusive	Mismatch	Different	GCF_011927845.1	Match	assigned	assigned	97.62
3300011766_1	GCF_000219605.1	s__Stutzerimonas stutzeri	97.48	95	conclusive	Mismatch	Different	GCF_000219605.1	Match	assigned	assigned	97.03
3300008742_2	GCF_000613445.1	s__Prevotella shahii	98.3	95	conclusive	Mismatch	Different	GCF_000613445.1	Match	assigned	assigned	98.25
3300027852_53	GCA_002352365.1	s__UBA2777 sp002352365	99.38	95	conclusive	Mismatch	Different	GCA_002352365.1	Match	assigned	assigned	99.32
3300021124_1	GCA_903934035.1	s__Methylobacter_C sp903934035	99.05	95	conclusive	Mismatch	Different	GCA_903934035.1	Match	assigned	assigned	99.05
3300020367_19	GCA_002331495.1	s__UBA2100 sp002331495	99.94	95	conclusive	Mismatch	Different	GCA_002331495.1	Match	assigned	assigned	99.93
3300023245_12	GCA_002384685.1	s__BACL14 sp002384685	98.95	95	conclusive	Mismatch	Different	GCA_002384685.1	Match	assigned	assigned	98.94
3300003114_2	GCA_002382805.1	s__UBA1351 sp002382805	99.99	95	conclusive	Mismatch	Different	GCA_002382805.1	Match	assigned	assigned	99.99
3300024320_3	GCA_002335865.1	s__UBA1994 sp002335865	97.59	95	conclusive	Mismatch	Different	GCA_002335865.1	Match	assigned	assigned	97.49
3300020213_52	-	-	-	-	-	Mismatch	Different		Match_no_hit	unassigned	unassigned
3300025611_8	-	-	-	-	-	Mismatch	Different		Match_no_hit	unassigned	unassigned
3300010280_19	GCA_021771755.1	s__Blautia_A sp021771755	99.33	95	conclusive	Mismatch	Different	GCA_021771755.1	Match	assigned	assigned	99.26
3300027844_96	-	-	-	-	-	Mismatch	Different		Match_no_hit	unassigned	unassigned
3300029779_22	GCA_022009815.1	s__Limisoma sp000437795	97.8	95	conclusive	Mismatch	Different	GCA_022009815.1	Match	assigned	assigned	97.7
3300008135_17	GCF_000466165.1	s__Peptidiphaga sp000466165	99	95	conclusive	Mismatch	Different	GCF_000466165.1	Match	assigned	assigned	99
3300029518_14	GCA_900546115.1	s__Collinsella sp900546115	95.46	95	inconclusive	Mismatch	Different	GCA_900546115.1	Match	assigned	assigned	95.46
3300023118_8	GCF_019977315.1	s__Arthrobacter sp006964045	98.71	95	conclusive	Mismatch	Different	GCF_019977315.1	Match	assigned	assigned	98.64
3300029402_9	GCF_003473545.1	s__Enterocloster sp000431375	99.3	95	conclusive	Mismatch	Different	GCF_003473545.1	Match	assigned	assigned	99.26
3300006253_31	GCA_916720335.1	s__Moraxella sp916720335	99.4	95	conclusive	Mismatch	Different	GCA_916720335.1	Match	assigned	assigned	99.37
3300012037_2	-	-	-	-	-	Mismatch	Different		Match_no_hit	unassigned	unassigned
3300026516_62	-	-	-	-	-	Mismatch	Different		Match_no_hit	unassigned	unassigned
3300027019_4	GCF_008330225.1	s__Oryzomonas sp008330225	86.6	95	below_threshold	Mismatch	Different		Mismatch	unassigned	unassigned
3300027844_72	GCA_012964845.1	s__D37C17 sp012964845	88.33	95	below_threshold	Mismatch	Different		Mismatch	unassigned	unassigned
3300007076_33	GCA_021324715.1	s__TA-21 sp021324715	98	95	conclusive	Mismatch	Different	GCA_021324715.1	Match	assigned	assigned	97.82
3300027747_50	GCA_903859115.1	s__UBA953 sp903859115	94.54	95	below_threshold	Mismatch	Different		Mismatch	unassigned	unassigned
3300013381_2	GCF_026314945.1	s__Chryseobacterium sp026314945	97.92	95	conclusive	Mismatch	Different	GCF_026314945.1	Match	assigned	assigned	97.82
3300014543_14	GCF_001053575.1	s__Haemophilus_D parainfluenzae_S	95.88	95	inconclusive	Mismatch	Different	GCF_001053575.1	Match	assigned	assigned	95.91
3300011713_2	-	-	-	-	-	Mismatch	Different		Match_no_hit	unassigned	unassigned
3300017818_31	GCA_027621555.1	s__UBA11663 sp027621555	85.3	95	below_threshold	Mismatch	Different		Mismatch	unassigned	unassigned
3300027996_12	GCA_018660415.1	s__2-12-FULL-36-22 sp018660415	99.92	95	conclusive	Mismatch	Different	GCA_018660415.1	Match	assigned	assigned	99.92
3300012942_42	-	-	-	-	-	Mismatch	Different		Match_no_hit	unassigned	unassigned
3300028534_14	GCA_027067015.1	s__Hydrogenimonas sp027067015	99.03	95	conclusive	Mismatch	Different	GCA_027067015.1	Match	assigned	assigned	98.95
3300029492_25	GCA_001916055.1	s__CAG-269 sp001916055	98.86	95	conclusive	Mismatch	Different	GCA_001916055.1	Match	assigned	assigned	98.86
3300027820_23	-	-	-	-	-	Mismatch	Different		Match_no_hit	unassigned	unassigned
3300011829_3	GCA_002386585.1	s__Brevundimonas sp002386585	99.98	95	conclusive	Mismatch	Different	GCA_002386585.1	Match	assigned	assigned	99.99
3300025530_27	GCF_010093135.1	s__Pseudoxanthomonas taiwanensis	99.24	95	conclusive	Mismatch	Different	GCF_010093135.1	Match	assigned	assigned	99.14
3300012889_29	-	-	-	-	-	Mismatch	Different		Match_no_hit	unassigned	unassigned
3300025611_9	-	-	-	-	-	Mismatch	Different		Match_no_hit	unassigned	unassigned
3300029526_5	GCF_000417505.1	s__Megasphaera sp000417505	98.8	95	conclusive	Mismatch	Different	GCF_000417505.1	Match	assigned	assigned	98.8
3300029709_17	GCF_000020225.1	s__Akkermansia muciniphila	97.43	95	conclusive	Mismatch	Different	GCF_000020225.1	Match	assigned	assigned	97.42
3300021400_100	GCA_900314125.1	s__UBA3839 sp900314125	98.58	95	conclusive	Mismatch	Different	GCA_900314125.1	Match	assigned	assigned	98.49
3300014751_6	GCF_020687245.1	s__Faecalibacterium longum	96.82	95	inconclusive	Mismatch	Different	GCF_020687245.1	Match	assigned	assigned	96.8
3300029408_19	GCF_003478035.1	s__Alitiscatomonas sp900066785	97.95	95	conclusive	Mismatch	Different	GCF_003478035.1	Match	assigned	assigned	97.8
3300029249_19	GCA_000437495.1	s__Lepagella sp000437495	99.54	95	conclusive	Mismatch	Different	GCA_000437495.1	Match	assigned	assigned	99.54
3300011401_2	GCF_004792415.1	s__Pantoea vagans	97.46	95	conclusive	Mismatch	Different	GCF_004792415.1	Match	assigned	assigned	97.4
3300005300_19	-	-	-	-	-	Mismatch	Different		Match_no_hit	unassigned	unassigned
3300007797_13	GCF_025567015.1	s__Acetatifactor acetigignens	98.54	95	conclusive	Mismatch	Different	GCF_025567015.1	Match	assigned	assigned	98.36
3300020435_28	GCA_913055915.1	s__UBA3125 sp002365325	99.69	95	conclusive	Mismatch	Different	GCA_913055915.1	Match	assigned	assigned	99.56
3300018013_16	-	-	-	-	-	Mismatch	Different		Match_no_hit	unassigned	unassigned
3300008360_16	GCF_025150085.1	s__Dorea_A longicatena	98.6	95	conclusive	Mismatch	Different	GCF_025150085.1	Match	assigned	assigned	98.57
3300027834_41	GCF_019903445.1	s__Vreelandella neptunia	98.62	95	conclusive	Mismatch	Different	GCF_019903445.1	Match	assigned	assigned	98.62
3300011901_2	GCF_002430835.1	s__Brevundimonas sp002430835	99.65	95	inconclusive	Mismatch	Different	GCF_002430835.1	Match	assigned	assigned	99.58
3300026522_72	GCF_009695865.1	s__Baileyella intestinalis	98.85	95	conclusive	Mismatch	Different	GCF_009695865.1	Match	assigned	assigned	98.79
3300029193_8	GCF_000158195.2	s__Fusobacterium_A mortiferum	99.17	95	conclusive	Mismatch	Different	GCF_000158195.2	Match	assigned	assigned	99.17
3300025534_7	GCA_029263555.1	s__JAJUFW01 sp029263555	99.71	95	conclusive	Mismatch	Different	GCA_029263555.1	Match	assigned	assigned	99.7
3300013100_30	-	-	-	-	-	Mismatch	Different		Match_no_hit	unassigned	unassigned
3300025686_49	GCA_012799835.1	s__Methanofastidiosum sp012799835	99.79	95	conclusive	Mismatch	Different	GCA_012799835.1	Match	assigned	assigned	99.77
3300005512_6	-	-	-	-	-	Mismatch	Different		Match_no_hit	unassigned	unassigned
3300029410_15	GCF_001546855.1	s__Megasphaera sp001546855	99.98	95	conclusive	Mismatch	Different	GCF_001546855.1	Match	assigned	assigned	99.98
3300025608_57	GCA_028096805.1	s__Pontimonas sp028096805	91.1	95	below_threshold	Mismatch	Different		Mismatch	unassigned	unassigned
3300029740_16	GCF_009680455.1	s__Lachnospira eligens_A	98.69	95.58	inconclusive	Mismatch	Different	GCF_009680455.1	Match	assigned	assigned	98.65
3300025972_16	-	-	-	-	-	Mismatch	Different		Match_no_hit	unassigned	unassigned
3300013296_68	-	-	-	-	-	Mismatch	Different		Match_no_hit	unassigned	unassigned
3300029495_20	GCA_003514385.1	s__CAG-177 sp003514385	96.37	95	conclusive	Mismatch	Different	GCA_003514385.1	Match	assigned	assigned	96.19
3300008098_3	GCF_000613445.1	s__Prevotella shahii	98.43	95	conclusive	Mismatch	Different	GCF_000613445.1	Match	assigned	assigned	98.37
3300007498_6	GCF_002222615.2	s__Bacteroides caccae	99.3	95	inconclusive	Mismatch	Different	GCF_002222615.2	Match	assigned	assigned	99.06
3300028030_31	GCA_015489065.1	s__WGAO01 sp015489065	93.59	95	below_threshold	Mismatch	Different		Mismatch	unassigned	unassigned
3300021288_6	GCA_015058945.1	s__Enteromonas sp015058945	99.97	95	conclusive	Mismatch	Different	GCA_015058945.1	Match	assigned	assigned	99.97
3300027835_66	-	-	-	-	-	Mismatch	Different		Match_no_hit	unassigned	unassigned
3300020196_22	GCA_016868315.1	s__RFOM01 sp016868315	99.92	95	conclusive	Mismatch	Different	GCA_016868315.1	Match	assigned	assigned	99.93
3300025029_1	GCA_000831005.1	s__Marinobacter salarius	98.34	95	conclusive	Mismatch	Different	GCA_000831005.1	Match	assigned	assigned	98.39
3300029692_26	GCA_000438155.1	s__Suilimivivens sp000438155	98.75	95	conclusive	Mismatch	Different	GCA_000438155.1	Match	assigned	assigned	98.7
3300000119_8	-	-	-	-	-	Mismatch	Different		Match_no_hit	unassigned	unassigned
3300020137_15	-	-	-	-	-	Mismatch	Different		Match_no_hit	unassigned	unassigned
3300025315_14	GCA_021324715.1	s__TA-21 sp021324715	98.75	95	conclusive	Mismatch	Different	GCA_021324715.1	Match	assigned	assigned	98.65
3300008436_6	GCF_000701685.1	s__Gemella sanguinis	96.26	95	conclusive	Mismatch	Different	GCF_000701685.1	Match	assigned	assigned	96.29
3300027849_36	GCA_943787705.1	s__UBA7434 sp003492055	89.52	95	below_threshold	Mismatch	Different		Mismatch	unassigned	unassigned
3300020175_16	GCA_001438145.1	s__UBA9145 sp001438145	96.8	95	conclusive	Mismatch	Different	GCA_001438145.1	Match	assigned	assigned	96.66
3300012979_38	GCA_015062115.1	s__Avelusimicrobium sp015062115	98.28	95	conclusive	Mismatch	Different	GCA_015062115.1	Match	assigned	assigned	98.27
3300027850_35	-	-	-	-	-	Mismatch	Different		Match_no_hit	unassigned	unassigned
3300026509_8	-	-	-	-	-	Mismatch	Different		Match_no_hit	unassigned	unassigned
3300013136_188	-	-	-	-	-	Mismatch	Different		Match_no_hit	unassigned	unassigned
3300021588_1	-	-	-	-	-	Mismatch	Different		Match_no_hit	unassigned	unassigned
3300029572_29	GCA_000435055.1	s__PeH17 sp000435055	98.18	95	conclusive	Mismatch	Different	GCA_000435055.1	Match	assigned	assigned	98.19
3300025936_15	GCA_016219645.1	s__Palsa-1315 sp016219645	91.73	95	below_threshold	Mismatch	Different		Mismatch	unassigned	unassigned
3300021508_6	-	-	-	-	-	Mismatch	Different		Match_no_hit	unassigned	unassigned
3300012195_1	GCF_900114065.1	s__Stutzerimonas kunmingensis	97.4	96.6	inconclusive	Mismatch	Different	GCF_002929225.1	Mismatch	assigned	assigned	97.27
3300028198_11	GCA_018673475.1	s__UBA3125 sp018673475	99.98	95	conclusive	Mismatch	Different	GCA_018673475.1	Match	assigned	assigned	99.98
3300029123_27	GCF_027667425.1	s__Fusicatenibacter saccharivorans	98.68	95	conclusive	Mismatch	Different	GCF_027667425.1	Match	assigned	assigned	98.67
3300025224_6	GCF_023955645.1	s__Ralstonia mojiangensis	97.43	95	conclusive	Mismatch	Different	GCF_023955645.1	Match	assigned	assigned	97.41
3300029816_24	GCA_000432155.1	s__CAG-274 sp000432155	99.03	95	conclusive	Mismatch	Different	GCA_000432155.1	Match	assigned	assigned	98.98
3300022661_99	GCA_015067025.1	s__Ruminiclostridium_E sp015067025	99.99	95	conclusive	Mismatch	Different	GCA_015067025.1	Match	assigned	assigned	99.99
3300027211_13	GCA_000510845.1	s__Fonsibacter sp000510845	98.33	95	conclusive	Mismatch	Different	GCA_000510845.1	Match	assigned	assigned	98.22
3300029702_30	GCA_900547385.1	s__Angelakisella sp900547385	97.66	95	conclusive	Mismatch	Different	GCA_900547385.1	Match	assigned	assigned	97.63
3300028559_36	GCA_945862495.1	s__Zwartia parapertussis_G	87.53	95	below_threshold	Mismatch	Different		Mismatch	unassigned	unassigned
3300020207_39	GCA_009921175.1	s__RFYP01 sp009921175	98.64	95	conclusive	Mismatch	Different	GCA_009921175.1	Match	assigned	assigned	98.64
3300025605_30	GCA_029550965.1	s__UBA1049 sp029550965	99.93	95	conclusive	Mismatch	Different	GCA_029550965.1	Match	assigned	assigned	99.93
3300025360_3	GCA_001516765.1	s__Vulcanisaeta sp001516765	97.67	95	conclusive	Mismatch	Different	GCA_001516765.1	Match	assigned	assigned	97.69
3300020444_22	GCA_002082305.1	s__Arctic96AD-7 sp002082305	98.28	95	inconclusive	Mismatch	Different	GCA_002082305.1	Match	assigned	assigned	98.19
3300023081_36	GCF_030284385.1	s__Erythrobacter rubellus	97.89	95	conclusive	Mismatch	Different	GCF_030284385.1	Match	assigned	assigned	97.82
3300012108_12	-	-	-	-	-	Mismatch	Different		Match_no_hit	unassigned	unassigned
3300011970_7	GCA_905373475.1	s__Bacteroides_D sp905373475	97.8	95	conclusive	Mismatch	Different	GCA_905373475.1	Match	assigned	assigned	97.84
3300008101_7	GCF_000233955.1	s__Paraprevotella clara	97.34	95	conclusive	Mismatch	Different	GCF_000233955.1	Match	assigned	assigned	97.35
3300028400_20	GCA_027031185.1	s__HyVt-613 sp027031185	100	95	conclusive	Mismatch	Different	GCA_027031185.1	Match	assigned	assigned	100
3300029496_22	GCF_009680455.1	s__Lachnospira eligens_A	97.63	95.58	inconclusive	Mismatch	Different	GCF_009680455.1	Match	assigned	assigned	97.39
3300013641_2	GCF_000219605.1	s__Stutzerimonas stutzeri	98	95	conclusive	Mismatch	Different	GCF_000219605.1	Match	assigned	assigned	97.84
3300013093_18	-	-	-	-	-	Mismatch	Different		Match_no_hit	unassigned	unassigned
3300027819_153	-	-	-	-	-	Mismatch	Different		Match_no_hit	unassigned	unassigned
3300029327_9	GCF_000014805.1	s__Aeromonas hydrophila	96.96	95	conclusive	Mismatch	Different	GCF_000014805.1	Match	assigned	assigned	96.94
3300005613_22	GCA_030671645.1	s__SPBW01 sp030671645	85.9	95	below_threshold	Mismatch	Different		Mismatch	unassigned	unassigned
3300007936_1	GCF_000245815.1	s__Dolosigranulum pigrum	97.53	95	conclusive	Mismatch	Different	GCF_000245815.1	Match	assigned	assigned	97.4
3300020057_20	-	-	-	-	-	Mismatch	Different		Match_no_hit	unassigned	unassigned
3300025851_27	-	-	-	-	-	Mismatch	Different		Match_no_hit	unassigned	unassigned
3300017473_17	GCA_024709245.1	s__UBA2284 sp024709245	88.66	95	below_threshold	Mismatch	Different		Mismatch	unassigned	unassigned
3300029900_8	-	-	-	-	-	Mismatch	Different		Match_no_hit	unassigned	unassigned
3300006458_26	GCA_018141845.1	s__F0428 sp003043955	98.17	95	conclusive	Mismatch	Different	GCA_018141845.1	Match	assigned	assigned	98.48
3300027815_37	-	-	-	-	-	Mismatch	Different		Match_no_hit	unassigned	unassigned
3300029782_39	GCA_000437915.1	s__CAG-314 sp000437915	98.67	95	conclusive	Mismatch	Different	GCA_000437915.1	Match	assigned	assigned	98.66
3300006463_29	GCA_022009995.1	s__CAG-349 sp003539515	97.38	95	conclusive	Mismatch	Different	GCA_022009995.1	Match	assigned	assigned	97.12
3300008645_20	GCF_000175615.1	s__Rothia mucilaginosa	95.07	95	conclusive	Mismatch	Different		Mismatch	assigned	unassigned
3300011229_4	GCF_003696285.1	s__Stutzerimonas nitrititolerans	97.86	95	conclusive	Mismatch	Different	GCF_003696285.1	Match	assigned	assigned	97.71
3300027673_8	GCA_018336015.1	s__Algoriphagus sp018336015	85.55	95	below_threshold	Mismatch	Different		Mismatch	unassigned	unassigned
3300023032_1	GCA_017435505.1	s__Akkermansia sp017435505	88.35	95	below_threshold	Mismatch	Different		Mismatch	unassigned	unassigned
3300025631_34	GCA_018052735.1	s__4572-13 sp018052735	99.45	95	conclusive	Mismatch	Different	GCA_018052735.1	Match	assigned	assigned	99.45
3300011636_4	GCF_000730565.1	s__Pseudomonas_E fulva	99.43	95	conclusive	Mismatch	Different	GCF_000730565.1	Match	assigned	assigned	99.43
3300013498_6	GCF_001544095.1	s__Enterococcus_D casseliflavus	98.12	95	conclusive	Mismatch	Different	GCF_001544095.1	Match	assigned	assigned	98.12
3300029217_14	GCF_003024715.1	s__Otoolea fessa	98.32	95	conclusive	Mismatch	Different	GCF_003024715.1	Match	assigned	assigned	98.38
3300025342_3	GCF_000022205.1	s__Halorubrum lacusprofundi	99.98	95	conclusive	Mismatch	Different	GCF_000022205.1	Match	assigned	assigned	99.98
3300028178_24	-	-	-	-	-	Mismatch	Different		Match_no_hit	unassigned	unassigned
3300027653_40	GCA_937983275.1	s__CALKAI01 sp937983275	97.78	95	conclusive	Mismatch	Different	GCA_937983275.1	Match	assigned	assigned	97.71
3300017467_17	-	-	-	-	-	Mismatch	Different		Match_no_hit	unassigned	unassigned
3300026276_3	GCF_016651105.1	s__Pseudomonas_E sp016651105	98	95	conclusive	Mismatch	Different	GCF_016651105.1	Match	assigned	assigned	97.76
3300008363_5	GCF_030408675.1	s__Corynebacterium durum	98.39	95	conclusive	Mismatch	Different	GCF_030408675.1	Match	assigned	assigned	98.39
3300025737_5	GCA_002070715.1	s__MWDV01 sp002070715	99.39	95	conclusive	Mismatch	Different	GCA_002070715.1	Match	assigned	assigned	99.25
3300000188_3	GCA_018658305.1	s__Thiopontia sp018658305	99.86	95	conclusive	Mismatch	Different	GCA_018658305.1	Match	assigned	assigned	99.85
3300006517_9	GCA_002381125.1	s__UBA4179 sp002381125	96.82	95	conclusive	Mismatch	Different	GCA_002381125.1	Match	assigned	assigned	96.43
3300025605_37	GCA_029776735.1	s__JAKOUL01 sp029776735	98.73	95	conclusive	Mismatch	Different	GCA_029776735.1	Match	assigned	assigned	98.55
3300025408_23	-	-	-	-	-	Mismatch	Different		Match_no_hit	unassigned	unassigned
3300008406_24	GCF_000614025.1	s__Prevotella aurantiaca	98.44	95	conclusive	Mismatch	Different	GCF_000614025.1	Match	assigned	assigned	98.35
3300014720_54	-	-	-	-	-	Mismatch	Different		Match_no_hit	unassigned	unassigned
3300010265_34	GCA_001513155.1	s__DTU018 sp001513155	99.71	95	conclusive	Mismatch	Different	GCA_001513155.1	Match	assigned	assigned	99.66
3300008715_18	GCF_000239695.1	s__Actinomyces graevenitzii	97.02	95	conclusive	Mismatch	Different	GCF_000239695.1	Match	assigned	assigned	97.02
3300007065_6	GCF_900475315.1	s__Neisseria cinerea	96.81	95	conclusive	Mismatch	Different	GCF_900475315.1	Match	assigned	assigned	96.67
3300006318_5	GCA_008373165.1	s__UBA1328 sp009392785	99.04	95	conclusive	Mismatch	Different	GCA_008373165.1	Match	assigned	assigned	98.99
3300007042_2	-	-	-	-	-	Mismatch	Different		Match_no_hit	unassigned	unassigned
3300028198_19	GCA_943846715.1	s__TMED14 sp002378565	98.7	95	conclusive	Mismatch	Different	GCA_943846715.1	Match	assigned	assigned	98.65
3300028987_5	GCF_025148125.1	s__Blautia_A wexlerae	98.26	95	inconclusive	Mismatch	Different	GCF_025148125.1	Match	assigned	assigned	98.06
3300019458_24	-	-	-	-	-	Mismatch	Different		Match_no_hit	unassigned	unassigned
3300013006_7	-	-	-	-	-	Mismatch	Different		Match_no_hit	unassigned	unassigned
3300029068_2	GCF_003697165.2	s__Escherichia coli	96.9	95	inconclusive	Mismatch	Different	GCF_003697165.2	Match	assigned	assigned	96.76
3300027790_36	GCF_000744735.1	s__Porticoccus hydrocarbonoclasticus	99.13	95	conclusive	Mismatch	Different	GCF_000744735.1	Match	assigned	assigned	99.13
3300020052_28	GCF_000091545.1	s__Thermus thermophilus	99.92	95.81	inconclusive	Mismatch	Different	GCF_000091545.1	Match	assigned	assigned	99.91
3300027277_3	GCA_020028195.1	s__NS-7 sp020028195	97.27	95	conclusive	Mismatch	Different	GCA_020028195.1	Match	assigned	assigned	97.15
3300005977_16	GCA_001516585.1	s__Thermocladium sp001516585	98.9	95	conclusive	Mismatch	Different	GCA_001516585.1	Match	assigned	assigned	98.9
3300008725_31	GCF_014288065.1	s__Ruminococcus_E intestinalis	98.73	95	conclusive	Mismatch	Different	GCF_014288065.1	Match	assigned	assigned	98.73
3300025253_9	GCF_900112135.1	s__Collimonas sp900112135	93.98	95	below_threshold	Mismatch	Different		Mismatch	unassigned	unassigned
3300026877_10	GCA_017857235.1	s__JAFMDN01 sp017857235	99.52	95	conclusive	Mismatch	Different	GCA_017857235.1	Match	assigned	assigned	99.43
3300008620_13	GCF_003324185.1	s__Faecalibacterium prausnitzii	96.95	95	inconclusive	Mismatch	Different	GCF_003324185.1	Match	assigned	assigned	96.81
3300028591_57	GCA_900320065.1	s__UBA1259 sp900320065	97.59	95	conclusive	Mismatch	Different	GCA_900320065.1	Match	assigned	assigned	97.39
3300017950_15	-	-	-	-	-	Mismatch	Different		Match_no_hit	unassigned	unassigned
3300029791_18	GCF_000154465.1	s__Alistipes putredinis	98.51	95	conclusive	Mismatch	Different	GCF_000154465.1	Match	assigned	assigned	98.4
3300012578_2	GCF_002901845.1	s__Staphylococcus hominis	98.68	95	conclusive	Mismatch	Different	GCF_002901845.1	Match	assigned	assigned	98.56
3300026198_28	GCA_002305965.1	s__UBA1368 sp002305965	99.71	95	conclusive	Mismatch	Different	GCA_002305965.1	Match	assigned	assigned	99.69
3300029091_4	GCF_003697165.2	s__Escherichia coli	98.91	95	inconclusive	Mismatch	Different	GCF_003697165.2	Match	assigned	assigned	98.86
3300028481_6	GCF_002946355.1	s__Pradoshia eiseniae	93.88	95	below_threshold	Mismatch	Different		Mismatch	unassigned	unassigned
3300001919_9	GCF_025147485.1	s__Bacteroides uniformis	98.45	95	conclusive	Mismatch	Different	GCF_025147485.1	Match	assigned	assigned	98.27
3300011715_1	GCF_902859585.1	s__Achromobacter animicus	97.53	95	conclusive	Mismatch	Different	GCF_902859585.1	Match	assigned	assigned	97.53
3300005295_14	-	-	-	-	-	Mismatch	Different		Match_no_hit	unassigned	unassigned
3300013138_167	-	-	-	-	-	Mismatch	Different		Match_no_hit	unassigned	unassigned
3300000151_21	GCA_018649625.1	s__GCA-2722105 sp018649625	99.96	95	conclusive	Mismatch	Different	GCA_018649625.1	Match	assigned	assigned	99.91
3300012836_5	GCF_000215745.1	s__Klebsiella aerogenes	99.11	95	conclusive	Mismatch	Different	GCF_000215745.1	Match	assigned	assigned	99.05
3300029773_15	GCF_020687165.1	s__Hominenteromicrobium mulieris	97.92	95	conclusive	Mismatch	Different	GCF_020687165.1	Match	assigned	assigned	97.94
3300025772_13	GCA_012516825.1	s__RZYY01 sp012516825	99.32	95	conclusive	Mismatch	Different	GCA_012516825.1	Match	assigned	assigned	99.26
3300006290_4	GCF_031191205.1	s__Haemophilus_D parainfluenzae	96.22	95	inconclusive	Mismatch	Different	GCF_031191205.1	Match	assigned	assigned	96.23
3300027744_10	GCA_002293185.1	s__UBA952 sp002293185	98.95	95	conclusive	Mismatch	Different	GCA_002293185.1	Match	assigned	assigned	98.88
3300020343_11	GCA_902557645.1	s__MED-G78 sp902558645	98.91	95	conclusive	Mismatch	Different	GCA_902557645.1	Match	assigned	assigned	98.91
3300029189_6	GCF_029024925.1	s__Enterococcus faecalis	98.93	95	conclusive	Mismatch	Different	GCF_029024925.1	Match	assigned	assigned	98.9
3300017494_19	-	-	-	-	-	Mismatch	Different		Match_no_hit	unassigned	unassigned
3300026278_12	GCA_025998755.1	s__CALCJH01 sp025998755	81.58	95	below_threshold	Mismatch	Different		Mismatch	unassigned	unassigned
3300027719_52	-	-	-	-	-	Mismatch	Different		Match_no_hit	unassigned	unassigned
3300029341_33	GCA_020687125.1	s__Hominicoprocola fusiformis	97.9	95	inconclusive	Mismatch	Different	GCA_020687125.1	Match	assigned	assigned	97.86
3300025628_11	GCA_025194985.1	s__Regnicoccus frigidus	99.91	95	conclusive	Mismatch	Different	GCA_025194985.1	Match	assigned	assigned	99.9
3300014808_12	GCA_000432275.1	s__CAZU01 sp000432275	98.86	95	conclusive	Mismatch	Different	GCA_000432275.1	Match	assigned	assigned	98.82
3300029752_7	GCA_002224675.1	s__Prevotella copri_A	96.83	95	inconclusive	Mismatch	Different	GCA_002224675.1	Match	assigned	assigned	96.68
3300022890_7	-	-	-	-	-	Mismatch	Different		Match_no_hit	unassigned	unassigned
3300022377_4	GCF_020297485.1	s__Enterocloster clostridioformis	98.19	95	conclusive	Mismatch	Different	GCF_020297485.1	Match	assigned	assigned	98.11
3300018790_9	GCF_014196595.1	s__Sphingorhabdus_B rigui	94.2	95	below_threshold	Mismatch	Different		Mismatch	unassigned	unassigned
3300025657_50	GCA_001513285.1	s__DTU049 sp001513285	98.16	95	inconclusive	Mismatch	Different	GCA_001513285.1	Match	assigned	assigned	98.06
3300020201_40	-	-	-	-	-	Mismatch	Different		Match_no_hit	unassigned	unassigned
3300025865_21	GCA_903871465.1	s__Methanothrix sp903871465	93.94	95	below_threshold	Mismatch	Different		Mismatch	unassigned	unassigned
3300029493_25	GCA_000435055.1	s__PeH17 sp000435055	98.18	95	conclusive	Mismatch	Different	GCA_000435055.1	Match	assigned	assigned	98.21
3300027863_125	-	-	-	-	-	Mismatch	Different		Match_no_hit	unassigned	unassigned
3300025601_2	GCA_018401495.1	s__Thalassobaculum_A sp018401495	93.08	95	below_threshold	Mismatch	Different		Mismatch	unassigned	unassigned
3300027541_1	-	-	-	-	-	Mismatch	Different		Match_no_hit	unassigned	unassigned
3300029194_8	GCF_000829035.1	s__Lacticaseibacillus paracasei	98.23	95	conclusive	Mismatch	Different	GCF_000829035.1	Match	assigned	assigned	97.71
3300010274_8	-	-	-	-	-	Mismatch	Different		Match_no_hit	unassigned	unassigned
3300025882_12	GCA_937873805.1	s__UBA7672 sp937873805	88.09	95	below_threshold	Mismatch	Different		Mismatch	unassigned	unassigned
3300013006_21	GCA_945861515.1	s__Caulobacter vancanneytii_A	93.49	95	below_threshold	Mismatch	Different		Mismatch	unassigned	unassigned
3300029479_17	GCF_003477605.1	s__Eubacterium_F sp003491505	98.58	95	conclusive	Mismatch	Different	GCF_003477605.1	Match	assigned	assigned	98.55
3300007796_22	GCF_900167555.1	s__Gemmiger formicilis	98.19	95	conclusive	Mismatch	Different	GCF_900167555.1	Match	assigned	assigned	98.18
3300025465_16	GCA_002685195.1	s__HTCC2207 sp002685195	97.66	95	conclusive	Mismatch	Different	GCA_002685195.1	Match	assigned	assigned	97.53
3300005330_12	GCA_003818285.1	s__RPRB01 sp003818285	85.14	95	below_threshold	Mismatch	Different		Mismatch	unassigned	unassigned
3300024892_3	GCA_030654015.1	s__UBA4132 sp030654015	90.04	95	below_threshold	Mismatch	Different		Mismatch	unassigned	unassigned
3300011418_5	-	-	-	-	-	Mismatch	Different		Match_no_hit	unassigned	unassigned
3300010287_32	GCF_900142095.1	s__Thermoclostridium_A caenicola	99.47	95	conclusive	Mismatch	Different	GCF_900142095.1	Match	assigned	assigned	99.44
3300007320_24	GCF_031191205.1	s__Haemophilus_D parainfluenzae	95.93	95	inconclusive	Mismatch	Different	GCF_031191205.1	Match	assigned	assigned	95.93
3300026290_57	GCF_000204415.1	s__Methanothrix soehngenii	99.36	95	inconclusive	Mismatch	Different	GCF_000204415.1	Match	assigned	assigned	99.26
3300017986_34	GCA_023261045.1	s__SW10 sp023261045	97.62	95	conclusive	Mismatch	Different	GCA_023261045.1	Match	assigned	assigned	97.5
3300025855_67	GCA_022705905.1	s__JAKJDO01 sp022705905	99.77	95	conclusive	Mismatch	Different	GCA_022705905.1	Match	assigned	assigned	99.8
3300027697_17	GCA_009926125.1	s__UBA952 sp009926125	95.6	95	conclusive	Mismatch	Different	GCA_009926125.1	Match	assigned	assigned	95.62
3300027825_24	-	-	-	-	-	Mismatch	Different		Match_no_hit	unassigned	unassigned
3300025876_24	GCA_905479105.1	s__SHAN690 sp002390775	98.3	95	conclusive	Mismatch	Different	GCA_905479105.1	Match	assigned	assigned	98.3
3300011979_5	GCA_900314495.1	s__UBA7741 sp900314495	98.94	95	conclusive	Mismatch	Different	GCA_900314495.1	Match	assigned	assigned	98.76
3300008494_1	GCF_001953955.1	s__Prevotella intermedia	96.53	95	conclusive	Mismatch	Different	GCF_001953955.1	Match	assigned	assigned	96.39
3300027727_5	-	-	-	-	-	Mismatch	Different		Match_no_hit	unassigned	unassigned
3300029616_13	GCF_000190535.1	s__Odoribacter splanchnicus	99.21	95	conclusive	Mismatch	Different	GCF_000190535.1	Match	assigned	assigned	99.21
3300000394_11	GCA_001458075.1	s__Aliidiomarina sp001458075	100	95	conclusive	Mismatch	Different	GCA_001458075.1	Match	assigned	assigned	100
3300029641_8	GCA_938045065.1	s__Collinsella sp938045065	95.11	95	inconclusive	Mismatch	Different	GCA_938045065.1	Match	assigned	assigned	95.01
3300017991_76	-	-	-	-	-	Mismatch	Different		Match_no_hit	unassigned	unassigned
3300005391_1	GCA_001735895.1	s__GCA-001735895 sp001735895	100	95	conclusive	Mismatch	Different	GCA_001735895.1	Match	assigned	assigned	100
3300014788_11	GCF_000205025.1	s__Parasutterella excrementihominis	98.49	95.48	inconclusive	Mismatch	Different	GCF_000205025.1	Match	assigned	assigned	98.17
3300029377_26	GCF_014337155.1	s__Wujia chipingensis	98.42	95	conclusive	Mismatch	Different	GCF_014337155.1	Match	assigned	assigned	98.28
3300021472_28	GCA_003649235.1	s__B69-G16 sp003649235	99.72	95	conclusive	Mismatch	Different	GCA_003649235.1	Match	assigned	assigned	99.72
3300025577_18	GCA_002469525.1	s__UBA4592 sp002469525	99.73	95	conclusive	Mismatch	Different	GCA_002469525.1	Match	assigned	assigned	99.68
3300027343_9	GCA_002507565.1	s__Reconciliibacillus cellulovorans	99.99	95	conclusive	Mismatch	Different	GCA_002507565.1	Match	assigned	assigned	99.99
3300025864_43	-	-	-	-	-	Mismatch	Different		Match_no_hit	unassigned	unassigned
3300021387_114	GCA_946626015.1	s__JAAZFZ01 sp946626015	99.99	95	conclusive	Mismatch	Different	GCA_946626015.1	Match	assigned	assigned	99.99
3300007052_3	-	-	-	-	-	Mismatch	Different		Match_no_hit	unassigned	unassigned
3300028569_56	GCA_945885645.1	s__UBA4592 sp945885645	95.47	95	conclusive	Mismatch	Different	GCA_945885645.1	Match	assigned	assigned	95.24
3300026282_16	GCA_014879465.1	s__BA12 sp014879465	97.6	95	conclusive	Mismatch	Different	GCA_014879465.1	Match	assigned	assigned	97.46
3300008142_31	GCF_014306175.1	s__Veillonella hominis	97.08	95.81	inconclusive	Mismatch	Different	GCF_018366045.1	Mismatch	assigned	assigned	96.81
3300028029_10	-	-	-	-	-	Mismatch	Different		Match_no_hit	unassigned	unassigned
3300007135_11	GCF_001274535.1	s__Leptotrichia_A sp001274535	97.18	95	conclusive	Mismatch	Different	GCF_001274535.1	Match	assigned	assigned	97.2
3300020369_13	GCF_000152985.1	s__Leeuwenhoekiella blandensis	98.39	95	conclusive	Mismatch	Different	GCF_000152985.1	Match	assigned	assigned	98.1
3300029588_12	GCF_000296465.1	s__Barnesiella intestinihominis	99.23	95	conclusive	Mismatch	Different	GCF_000296465.1	Match	assigned	assigned	99.23
3300029133_19	GCF_000468015.1	s__Ruminococcus_C callidus	98.04	95	conclusive	Mismatch	Different	GCF_000468015.1	Match	assigned	assigned	98.01
3300025678_26	GCA_002316235.1	s__UBA1064 sp002316235	99.81	95	conclusive	Mismatch	Different	GCA_002316235.1	Match	assigned	assigned	99.79
3300011956_3	GCF_019308355.1	s__Empedobacter falsenii_B	97.58	95.26	inconclusive	Mismatch	Different	GCF_019308355.1	Match	assigned	assigned	97.28
3300028573_8	-	-	-	-	-	Mismatch	Different		Match_no_hit	unassigned	unassigned
3300025024_5	GCF_016107555.1	s__Psychrobacter celer	97.48	95	conclusive	Mismatch	Different	GCF_016107555.1	Match	assigned	assigned	97.44
3300025931_56	-	-	-	-	-	Mismatch	Different		Match_no_hit	unassigned	unassigned
3300005858_27	-	-	-	-	-	Mismatch	Different		Match_no_hit	unassigned	unassigned
3300026258_8	GCA_002722565.1	s__MedAcidi-G3 sp002722565	83.81	95	below_threshold	Mismatch	Different		Mismatch	unassigned	unassigned
3300010370_25	GCA_903860195.1	s__UBA953 sp903860195	98.12	95	conclusive	Mismatch	Different	GCA_903860195.1	Match	assigned	assigned	97.99
3300029119_23	GCA_900757495.1	s__Collinsella sp900757495	99.99	95	conclusive	Mismatch	Different	GCA_900757495.1	Match	assigned	assigned	99.99
2084038008_1	GCF_015644585.1	s__Rahnella laticis	98.09	95	inconclusive	Mismatch	Different	GCF_015644585.1	Match	assigned	assigned	98.09
3300025634_6	-	-	-	-	-	Mismatch	Different		Match_no_hit	unassigned	unassigned
3300008585_4	GCF_000012845.1	s__Parabacteroides distasonis	98.96	95	conclusive	Mismatch	Different	GCF_000012845.1	Match	assigned	assigned	99
3300011551_3	GCA_901472455.1	s__Leclercia adecarboxylata	98.6	95	conclusive	Mismatch	Different	GCA_901472455.1	Match	assigned	assigned	98.6
3300006563_6	GCF_000160075.2	s__Abiotrophia defectiva	95.78	95	conclusive	Mismatch	Different	GCF_000160075.2	Match	assigned	assigned	95.66
3300011778_5	GCF_000368625.1	s__Acinetobacter schindleri	96.94	95	conclusive	Mismatch	Different	GCF_000368625.1	Match	assigned	assigned	96.8
3300028047_19	-	-	-	-	-	Mismatch	Different		Match_no_hit	unassigned	unassigned
3300010312_2	GCA_937138255.1	s__RFZI01 sp937138255	99.9	95	conclusive	Mismatch	Different	GCA_937138255.1	Match	assigned	assigned	99.89
3300029588_19	GCF_000020605.1	s__Agathobacter rectalis	97.86	95	inconclusive	Mismatch	Different	GCF_000020605.1	Match	assigned	assigned	97.87
3300025516_11	GCA_018333515.1	s__Aquicultor sp018333515	99.99	95	conclusive	Mismatch	Different	GCA_018333515.1	Match	assigned	assigned	99.98
3300013174_1	GCF_003253735.1	s__Pseudomonas_E sp003253735	96.47	95	conclusive	Mismatch	Different	GCF_003253735.1	Match	assigned	assigned	96.22
3300027350_3	GCF_000092645.1	s__Thermobispora bispora	99.63	95	conclusive	Mismatch	Different	GCF_000092645.1	Match	assigned	assigned	99.59
3300017658_20	-	-	-	-	-	Mismatch	Different		Match_no_hit	unassigned	unassigned
3300020690_4	GCA_903839205.1	s__Geothrix sp903839205	99	95	conclusive	Mismatch	Different	GCA_903839205.1	Match	assigned	assigned	98.91
3300011712_7	GCF_000185365.1	s__Enterococcus_G italicus	97.59	95	conclusive	Mismatch	Different	GCF_000185365.1	Match	assigned	assigned	97.47
3300026199_27	GCA_002506485.1	s__CG-Epi1 sp002506485	99.83	95	conclusive	Mismatch	Different	GCA_002506485.1	Match	assigned	assigned	99.82
3300025608_24	GCA_905479205.1	s__Luminiphilus sp905479205	92.6	95	below_threshold	Mismatch	Different		Mismatch	unassigned	unassigned
3300010268_33	GCF_900142095.1	s__Thermoclostridium_A caenicola	99.41	95	conclusive	Mismatch	Different	GCF_900142095.1	Match	assigned	assigned	99.4
2044078007_2	GCF_000959725.1	s__Burkholderia gladioli	98.85	95	conclusive	Mismatch	Different	GCF_000959725.1	Match	assigned	assigned	98.8
3300020369_14	GCA_002706605.1	s__SAT37 sp002706605	99.99	95	conclusive	Mismatch	Different	GCA_002706605.1	Match	assigned	assigned	99.99
3300025621_15	GCA_002685195.1	s__HTCC2207 sp002685195	96.5	95	conclusive	Mismatch	Different	GCA_002685195.1	Match	assigned	assigned	96.5
3300029825_18	GCA_003519685.1	s__Mobilitalea sp003519685	99.55	95	conclusive	Mismatch	Different	GCA_003519685.1	Match	assigned	assigned	99.49
3300027135_2	GCA_937911175.1	s__Sediminibacterium sp937911175	99.4	95	conclusive	Mismatch	Different	GCA_937911175.1	Match	assigned	assigned	99.4
3300013127_32	-	-	-	-	-	Mismatch	Different		Match_no_hit	unassigned	unassigned
3300025245_10	GCF_014196745.1	s__Sphingomonas kyeonggiensis	94.83	95	below_threshold	Mismatch	Different		Mismatch	unassigned	unassigned
3300029847_30	GCA_904396155.1	s__Avispirillum faecium	99.72	95	conclusive	Mismatch	Different	GCA_904396155.1	Match	assigned	assigned	99.72
3300000233_24	GCA_022730285.1	s__Flavobacterium psychrophilum_C	98.99	95	conclusive	Mismatch	Different	GCA_022730285.1	Match	assigned	assigned	98.93
3300014039_14	GCA_002451695.1	s__UBA6398 sp002451695	98.27	95	conclusive	Mismatch	Different	GCA_002451695.1	Match	assigned	assigned	98.27
3300000187_9	GCA_001901525.1	s__OPU3-GD-OMZ sp001901525	99.13	95	conclusive	Mismatch	Different	GCA_001901525.1	Match	assigned	assigned	99.13
3300028580_5	-	-	-	-	-	Mismatch	Different		Match_no_hit	unassigned	unassigned
3300014963_21	GCA_025150425.1	s__Ruminiclostridium_E siraeum	96.84	95	conclusive	Mismatch	Different	GCA_025150425.1	Match	assigned	assigned	96.84
3300027859_7	GCA_002729295.1	s__SW10 sp002729295	93.92	95	below_threshold	Mismatch	Different		Mismatch	unassigned	unassigned
3300020203_36	-	-	-	-	-	Mismatch	Different		Match_no_hit	unassigned	unassigned
3300020726_8	GCA_937975915.1	s__RAAP-2 sp937975915	92.91	95	below_threshold	Mismatch	Different		Mismatch	unassigned	unassigned
3300025708_29	GCA_002316235.1	s__UBA1064 sp002316235	99.66	95	conclusive	Mismatch	Different	GCA_002316235.1	Match	assigned	assigned	99.6
3300029788_40	GCF_024460475.1	s__Holdemanella sp900556915	97.25	95	inconclusive	Mismatch	Different	GCF_024460475.1	Match	assigned	assigned	97.25
3300025777_4	GCA_903839355.1	s__PALSA-747 sp903839355	92.8	95	below_threshold	Mismatch	Different		Mismatch	unassigned	unassigned
3300026293_17	-	-	-	-	-	Mismatch	Different		Match_no_hit	unassigned	unassigned
3300029350_14	GCF_000235885.1	s__Prevotella stercorea	96.77	95	conclusive	Mismatch	Different	GCF_000235885.1	Match	assigned	assigned	96.74
3300006258_14	GCF_900104605.1	s__Tidjanibacter inops	99.26	95	conclusive	Mismatch	Different	GCF_900104605.1	Match	assigned	assigned	99.26
3300027863_12	GCA_021324515.1	s__JAJPHU01 sp021324515	99.6	95	conclusive	Mismatch	Different	GCA_021324515.1	Match	assigned	assigned	99.54
3300018033_10	GCA_003139855.1	s__Bog-38 sp003139855	97.61	95	inconclusive	Mismatch	Different	GCA_003139855.1	Match	assigned	assigned	97.35
3300029572_30	GCA_000432435.1	s__Fimenecus sp000432435	99.48	95	conclusive	Mismatch	Different	GCA_000432435.1	Match	assigned	assigned	99.39
3300002168_61	GCA_012519635.1	s__JAAYPV01 sp012519635	99.93	95	conclusive	Mismatch	Different	GCA_012519635.1	Match	assigned	assigned	99.93
3300010274_21	GCF_006503695.1	s__Tepidiphilus succinatimandens	98.4	95	conclusive	Mismatch	Different	GCF_006503695.1	Match	assigned	assigned	98.45
3300018035_17	GCA_003159795.1	s__Bog-793 sp003159795	82.77	95	below_threshold	Mismatch	Different		Mismatch	unassigned	unassigned
3300025358_2	GCA_903849185.1	s__Methylopumilus sp903849185	94.06	95	below_threshold	Mismatch	Different		Mismatch	unassigned	unassigned
3300025605_28	GCA_029552245.1	s__MWEI01 sp029552245	99.96	95	conclusive	Mismatch	Different	GCA_029552245.1	Match	assigned	assigned	99.96
3300028114_21	GCA_945890745.1	s__UBA966 sp945890745	96.04	95	conclusive	Mismatch	Different	GCA_945890745.1	Match	assigned	assigned	95.88
3300027367_4	GCA_913063165.1	s__CAJXZL01 sp913063165	99.77	95	conclusive	Mismatch	Different	GCA_913063165.1	Match	assigned	assigned	99.77
3300029713_40	GCA_900547295.1	s__UMGS973 sp900547295	98.3	95	conclusive	Mismatch	Different	GCA_900547295.1	Match	assigned	assigned	98.35
3300026549_43	GCA_900314885.1	s__Catonella sp900314885	99.45	95	conclusive	Mismatch	Different	GCA_900314885.1	Match	assigned	assigned	99.45
3300026255_20	GCA_012728895.1	s__UBA288 sp012728895	99.87	95	conclusive	Mismatch	Different	GCA_012728895.1	Match	assigned	assigned	99.83
3300025426_3	GCA_937975915.1	s__RAAP-2 sp937975915	92.38	95	below_threshold	Mismatch	Different		Mismatch	unassigned	unassigned
3300007997_28	GCF_003130255.1	s__Aggregatibacter kilianii	97.45	95	conclusive	Mismatch	Different	GCF_003130255.1	Match	assigned	assigned	97.42
3300008147_5	GCF_014202695.1	s__Oribacterium sinus	96.02	95	conclusive	Mismatch	Different	GCF_014202695.1	Match	assigned	assigned	95.88
3300027976_58	-	-	-	-	-	Mismatch	Different		Match_no_hit	unassigned	unassigned
3300008272_33	GCA_900543675.1	s__Scybalousia sp900543675	97.94	95	conclusive	Mismatch	Different	GCA_900543675.1	Match	assigned	assigned	97.64
3300024054_39	-	-	-	-	-	Mismatch	Different		Match_no_hit	unassigned	unassigned
3300029650_5	GCF_025145285.1	s__Alistipes onderdonkii	97.02	95	conclusive	Mismatch	Different	GCF_025145285.1	Match	assigned	assigned	97
3300022660_141	GCA_015066845.1	s__UBA3855 sp015066845	99.97	95	conclusive	Mismatch	Different	GCA_015066845.1	Match	assigned	assigned	99.92
3300018405_14	-	-	-	-	-	Mismatch	Different		Match_no_hit	unassigned	unassigned
3300026085_2	-	-	-	-	-	Mismatch	Different		Match_no_hit	unassigned	unassigned
3300008734_25	GCF_002763915.1	s__Fusobacterium periodonticum_D	96.28	95	inconclusive	Mismatch	Different	GCF_002761955.1	Mismatch	assigned	assigned	96.13
3300027796_31	GCA_002402965.1	s__SR-FBR-E99 sp002402965	84.72	95	below_threshold	Mismatch	Different		Mismatch	unassigned	unassigned
3300008645_11	GCA_018376995.1	s__Veillonella sp018376995	96.1	95.73	inconclusive	Mismatch	Different	GCF_014306175.1	Mismatch	assigned	assigned	96.05
3300029331_21	GCF_900106845.1	s__Romboutsia timonensis	98.98	95	conclusive	Mismatch	Different	GCF_900106845.1	Match	assigned	assigned	98.99
3300008403_16	GCF_002355935.1	s__Rothia aeria	97.8	95	conclusive	Mismatch	Different	GCF_002355935.1	Match	assigned	assigned	97.75
3300008626_6	GCF_014202695.1	s__Oribacterium sinus	95.83	95	inconclusive	Mismatch	Different	GCF_014202695.1	Match	assigned	assigned	95.72
3300025545_19	GCA_018658305.1	s__Thiopontia sp018658305	99.86	95	conclusive	Mismatch	Different	GCA_018658305.1	Match	assigned	assigned	99.85
3300029675_16	GCF_023347235.1	s__Faecalibacterium prausnitzii_A	96.88	95	inconclusive	Mismatch	Different	GCF_023347235.1	Match	assigned	assigned	96.88
3300028601_25	GCA_012523265.1	s__SABY01 sp012523265	99.14	95	conclusive	Mismatch	Different	GCA_012523265.1	Match	assigned	assigned	99.08
3300014628_3	GCF_009867135.1	s__Moraxella_A sp002478835	95.5	95	inconclusive	Mismatch	Different	GCF_009867135.1	Match	assigned	assigned	95.5
3300026831_2	-	-	-	-	-	Mismatch	Different		Match_no_hit	unassigned	unassigned
3300017400_25	-	-	-	-	-	Mismatch	Different		Match_no_hit	unassigned	unassigned
3300014824_23	GCF_020564355.1	s__Lachnospira sp000437735	99.03	95	conclusive	Mismatch	Different	GCF_020564355.1	Match	assigned	assigned	99.03
3300024334_7	GCA_913048575.1	s__Luminiphilus sp913048575	99.24	95	conclusive	Mismatch	Different	GCA_913048575.1	Match	assigned	assigned	99.19
3300027317_2	GCF_019683595.1	s__Sphaerobacter sp019683595	99.66	95	conclusive	Mismatch	Different	GCF_019683595.1	Match	assigned	assigned	99.64
3300026200_26	GCA_002722735.1	s__UBA36 sp002722735	99.47	95	conclusive	Mismatch	Different	GCA_002722735.1	Match	assigned	assigned	99.45
3300029219_15	GCA_003465495.1	s__Prevotella copri_G	97.89	96.82	inconclusive	Mismatch	Different	GCA_003465495.1	Match	assigned	assigned	97.77
3300025596_21	GCA_018673475.1	s__UBA3125 sp018673475	99.98	95	conclusive	Mismatch	Different	GCA_018673475.1	Match	assigned	assigned	99.98
3300011675_4	GCF_000204035.1	s__Brevundimonas diminuta	97.88	95	conclusive	Mismatch	Different	GCF_000204035.1	Match	assigned	assigned	97.77
3300027832_115	-	-	-	-	-	Mismatch	Different		Match_no_hit	unassigned	unassigned
3300026977_7	GCF_003634635.1	s__Marinobacter nauticus	97.98	95	conclusive	Mismatch	Different	GCF_003634635.1	Match	assigned	assigned	97.93
3300029238_13	GCF_003477605.1	s__Eubacterium_F sp003491505	98.53	95	conclusive	Mismatch	Different	GCF_003477605.1	Match	assigned	assigned	98.35
3300006045_73	GCA_009782555.1	s__WRIV01 sp009782555	100	95	conclusive	Mismatch	Different	GCA_009782555.1	Match	assigned	assigned	100
3300025499_14	GCA_003170935.1	s__Bog-38 sp003170935	87.48	95	below_threshold	Mismatch	Different		Mismatch	unassigned	unassigned
3300028601_67	GCF_000146065.2	s__Cloacimonas acidaminivorans	97.13	95	conclusive	Mismatch	Different	GCF_000146065.2	Match	assigned	assigned	97.13
3300025720_6	-	-	-	-	-	Mismatch	Different		Match_no_hit	unassigned	unassigned
3300012950_6	GCA_002726205.1	s__GCA-2726205 sp002726205	99.64	95	conclusive	Mismatch	Different	GCA_002726205.1	Match	assigned	assigned	99.62
3300027224_14	GCA_000510845.1	s__Fonsibacter sp000510845	98.32	95	conclusive	Mismatch	Different	GCA_000510845.1	Match	assigned	assigned	98.12
3300011628_3	GCF_003086795.1	s__Stenotrophomonas sp023423675	86.58	95	below_threshold	Mismatch	Different		Mismatch	unassigned	unassigned
3300012826_10	GCF_006538725.1	s__Cellulomonas gelida	99.31	95	conclusive	Mismatch	Different	GCF_006538725.1	Match	assigned	assigned	99.31
3300009767_27	GCA_002071445.1	s__MWFE01 sp002071445	99.97	95	conclusive	Mismatch	Different	GCA_002071445.1	Match	assigned	assigned	99.97
3300027797_38	GCA_002304425.1	s__Lacunisphaera sp002304425	99.23	95	conclusive	Mismatch	Different	GCA_002304425.1	Match	assigned	assigned	99.2
3300017398_19	-	-	-	-	-	Mismatch	Different		Match_no_hit	unassigned	unassigned
3300020222_73	GCA_016875915.1	s__RBG-13-53-26 sp016875915	99.91	95	conclusive	Mismatch	Different	GCA_016875915.1	Match	assigned	assigned	99.9
3300017400_19	-	-	-	-	-	Mismatch	Different		Match_no_hit	unassigned	unassigned
3300014713_1	GCF_000009705.1	s__Trichormus sp000009705	99.87	95	conclusive	Mismatch	Different	GCF_000009705.1	Match	assigned	assigned	99.9
3300002821_31	GCA_002382645.1	s__Aminidesulfovibrio sp002382645	98.99	95	conclusive	Mismatch	Different	GCA_002382645.1	Match	assigned	assigned	99.1
3300025684_37	GCA_024645085.1	s__JAHEGN01 sp024645085	98.85	95	conclusive	Mismatch	Different	GCA_024645085.1	Match	assigned	assigned	98.85
3300022916_29	GCA_018658305.1	s__Thiopontia sp018658305	99.93	95	conclusive	Mismatch	Different	GCA_018658305.1	Match	assigned	assigned	99.93
3300020470_11	GCA_002706025.1	s__Venatoribacter sp002706025	97.79	95	conclusive	Mismatch	Different	GCA_002706025.1	Match	assigned	assigned	97.72
3300025703_13	-	-	-	-	-	Mismatch	Different		Match_no_hit	unassigned	unassigned
3300009701_11	-	-	-	-	-	Mismatch	Different		Match_no_hit	unassigned	unassigned
3300010263_19	GCA_012839745.1	s__DUMS01 sp012839745	99.68	95	conclusive	Mismatch	Different	GCA_012839745.1	Match	assigned	assigned	99.68
3300014025_23	GCF_000227275.1	s__Neisseria sp000227275	96.92	96.91	inconclusive	Mismatch	Different	GCF_001815675.1	Mismatch	assigned	assigned	96.37
3300000129_10	-	-	-	-	-	Mismatch	Different		Match_no_hit	unassigned	unassigned
3300017400_5	-	-	-	-	-	Mismatch	Different		Match_no_hit	unassigned	unassigned
3300028275_8	-	-	-	-	-	Mismatch	Different		Match_no_hit	unassigned	unassigned
3300011997_29	GCA_002429325.1	s__C7867-001 sp002429325	99.91	95	conclusive	Mismatch	Different	GCA_002429325.1	Match	assigned	assigned	99.91
3300002856_29	GCA_002422915.1	s__Microsaccharimonas sp002422915	99.97	95	conclusive	Mismatch	Different	GCA_002422915.1	Match	assigned	assigned	99.97
3300008638_22	GCF_937990655.1	s__Moryella longum_A	96.74	95	inconclusive	Mismatch	Different	GCF_937990655.1	Match	assigned	assigned	96.72
3300022864_6	GCA_025194985.1	s__Regnicoccus frigidus	99.7	95	conclusive	Mismatch	Different	GCA_025194985.1	Match	assigned	assigned	99.7
3300014955_12	GCA_001701165.1	s__CAG-873 sp001701165	97.3	95	conclusive	Mismatch	Different	GCA_001701165.1	Match	assigned	assigned	97.18
3300027536_16	GCA_029574005.1	s__JAKQBR01 sp029574005	86.36	95	below_threshold	Mismatch	Different		Mismatch	unassigned	unassigned
3300012921_8	-	-	-	-	-	Mismatch	Different		Match_no_hit	unassigned	unassigned
3300029768_26	GCA_003531585.1	s__CAG-115 sp003531585	98.65	95	conclusive	Mismatch	Different	GCA_003531585.1	Match	assigned	assigned	98.6
3300012956_55	-	-	-	-	-	Mismatch	Different		Match_no_hit	unassigned	unassigned
3300029562_16	GCF_000196555.1	s__Bifidobacterium longum	98.74	95	inconclusive	Mismatch	Different	GCF_000196555.1	Match	assigned	assigned	98.51
3300029325_7	GCF_003435375.1	s__Alitiscatomonas sp900066535	97.99	95	conclusive	Mismatch	Different	GCF_003435375.1	Match	assigned	assigned	98.09
3300008712_10	GCF_025151215.1	s__Parabacteroides merdae	99.92	95	conclusive	Mismatch	Different	GCF_025151215.1	Match	assigned	assigned	99.92
3300028601_56	-	-	-	-	-	Mismatch	Different		Match_no_hit	unassigned	unassigned
3300025242_7	GCA_019510465.1	s__Scleromatobacter sp019510465	92.62	95	below_threshold	Mismatch	Different		Mismatch	unassigned	unassigned
3300008123_10	GCF_000379965.1	s__Prevotella nanceiensis	96.97	95	conclusive	Mismatch	Different	GCF_000379965.1	Match	assigned	assigned	96.79
3300010167_79	GCA_009779515.1	s__WREE01 sp009779515	100	95	conclusive	Mismatch	Different	GCA_009779515.1	Match	assigned	assigned	100
3300008143_6	GCF_016651435.1	s__Catonella massiliensis	96.86	95	conclusive	Mismatch	Different	GCF_016651435.1	Match	assigned	assigned	96.83
3300000956_25	-	-	-	-	-	Mismatch	Different		Match_no_hit	unassigned	unassigned
3300006525_4	GCF_001314995.1	s__Bacteroides ovatus	98.53	95.19	conclusive	Mismatch	Different	GCF_001314995.1	Match	assigned	assigned	98.27
3300029489_21	GCF_900167555.1	s__Gemmiger formicilis	97.83	95	conclusive	Mismatch	Different	GCF_900167555.1	Match	assigned	assigned	97.84
3300029788_22	GCF_000020605.1	s__Agathobacter rectalis	98.19	95	inconclusive	Mismatch	Different	GCF_000020605.1	Match	assigned	assigned	98.18
3300007316_15	GCF_000701685.1	s__Gemella sanguinis	97.6	95	conclusive	Mismatch	Different	GCF_000701685.1	Match	assigned	assigned	97.54
3300029351_3	GCA_003481775.1	s__Clostridium_AQ sp003481775	99.78	95	conclusive	Mismatch	Different	GCA_003481775.1	Match	assigned	assigned	99.76
3300001598_42	GCA_002315325.1	s__UBA1770 sp002315325	99.95	95	conclusive	Mismatch	Different	GCA_002315325.1	Match	assigned	assigned	99.95
3300008091_27	GCA_013333375.2	s__Nanosyncoccus sp013333375	93.2	95	below_threshold	Mismatch	Different		Mismatch	unassigned	unassigned
3300029236_18	GCF_000242435.1	s__Dialister succinatiphilus	97.42	95	conclusive	Mismatch	Different	GCF_000242435.1	Match	assigned	assigned	97.42
3300027754_28	GCA_001023575.1	s__IMCC26256 sp001023575	93.08	95	below_threshold	Mismatch	Different		Mismatch	unassigned	unassigned
3300025432_7	GCA_002311635.1	s__UBA1163 sp002311635	99.97	95	conclusive	Mismatch	Different	GCA_002311635.1	Match	assigned	assigned	100
3300020300_16	GCA_913055705.1	s__Scalindua sp913055705	98.76	95	conclusive	Mismatch	Different	GCA_913055705.1	Match	assigned	assigned	98.65
3300008717_17	GCF_011612265.2	s__Corynebacterium matruchotii	97.86	95	conclusive	Mismatch	Different	GCF_011612265.2	Match	assigned	assigned	97.84
3300027835_94	-	-	-	-	-	Mismatch	Different		Match_no_hit	unassigned	unassigned
3300024252_12	GCF_000308295.2	s__Afipia birgiae	99.82	95	conclusive	Mismatch	Different	GCF_000308295.2	Match	assigned	assigned	99.82
3300005662_91	GCA_947459195.1	s__JAIPAN01 sp947459195	93.12	95	below_threshold	Mismatch	Different		Mismatch	unassigned	unassigned
3300018018_28	-	-	-	-	-	Mismatch	Different		Match_no_hit	unassigned	unassigned
3300020428_31	GCA_002713585.1	s__MGIIb-N2 sp002713585	98.09	95	conclusive	Mismatch	Different	GCA_002713585.1	Match	assigned	assigned	98.06
3300010275_12	GCA_900552885.1	s__CAG-590 sp900552885	96.75	95	conclusive	Mismatch	Different	GCA_900552885.1	Match	assigned	assigned	96.61
3300017991_22	-	-	-	-	-	Mismatch	Different		Match_no_hit	unassigned	unassigned
3300029768_10	GCF_000190535.1	s__Odoribacter splanchnicus	98.94	95	conclusive	Mismatch	Different	GCF_000190535.1	Match	assigned	assigned	98.85
3300018064_12	-	-	-	-	-	Mismatch	Different		Match_no_hit	unassigned	unassigned
3300029364_22	GCF_000297775.1	s__Sutterella wadsworthensis_A	99.39	95	conclusive	Mismatch	Different	GCF_000297775.1	Match	assigned	assigned	99.36
3300018878_139	GCA_900770655.1	s__HGM04593 sp900770655	94.89	95	below_threshold	Mismatch	Different		Mismatch	unassigned	unassigned
3300011867_2	GCA_901472455.1	s__Leclercia adecarboxylata	98.53	95	conclusive	Mismatch	Different	GCA_901472455.1	Match	assigned	assigned	98.5
3300025534_21	GCF_000383875.1	s__Caldibacillus debilis	99.01	95	conclusive	Mismatch	Different	GCF_000383875.1	Match	assigned	assigned	99
3300013489_1	GCF_002095575.1	s__Pantoea septica	96.07	95	conclusive	Mismatch	Different	GCF_002095575.1	Match	assigned	assigned	96.07
3300029070_6	GCA_900541855.1	s__Collinsella sp900541855	95.25	95	inconclusive	Mismatch	Different	GCA_900553475.1	Mismatch	assigned	assigned	95.37
3300029336_29	GCF_900291955.1	s__Pseudoruminococcus massiliensis	98.49	95	conclusive	Mismatch	Different	GCF_900291955.1	Match	assigned	assigned	98.15
3300007794_6	GCF_018366045.1	s__Veillonella parvula_A	97.38	95.76	inconclusive	Mismatch	Different	GCF_014306175.1	Mismatch	assigned	assigned	97.34
3300024508_10	GCA_002685435.1	s__UBA10364 sp002685435	97.35	95	conclusive	Mismatch	Different	GCA_002685435.1	Match	assigned	assigned	96.94
3300026193_2	GCA_002501065.1	s__Roseibacillus_B sp002501065	99.84	95	conclusive	Mismatch	Different	GCA_002501065.1	Match	assigned	assigned	99.83
3300000839_34	-	-	-	-	-	Mismatch	Different		Match_no_hit	unassigned	unassigned
3300008744_25	GCF_003269275.1	s__Phascolarctobacterium faecium	99.18	95	conclusive	Mismatch	Different	GCF_003269275.1	Match	assigned	assigned	99.08
3300025730_88	-	-	-	-	-	Mismatch	Different		Match_no_hit	unassigned	unassigned
3300007035_4	GCF_000159095.1	s__Anaerococcus tetradius	98.41	95	conclusive	Mismatch	Different	GCF_000159095.1	Match	assigned	assigned	98.39
3300028048_111	GCA_017439235.1	s__RF16 sp017439235	98.44	95	conclusive	Mismatch	Different	GCA_017439235.1	Match	assigned	assigned	98.2
3300021310_7	GCF_002222615.2	s__Bacteroides caccae	99.5	95	inconclusive	Mismatch	Different	GCF_002222615.2	Match	assigned	assigned	99.48
3300028576_54	GCA_937868095.1	s__JAHDQI01 sp937868095	98.54	95	conclusive	Mismatch	Different	GCA_937868095.1	Match	assigned	assigned	98.39
3300017950_26	GCA_002390425.1	s__Pseudemcibacter sp002390425	99.03	95	conclusive	Mismatch	Different	GCA_002390425.1	Match	assigned	assigned	99.03
3300029423_15	GCF_000196555.1	s__Bifidobacterium longum	98.95	95	inconclusive	Mismatch	Different	GCF_000196555.1	Match	assigned	assigned	98.68
3300029466_20	GCA_900545585.1	s__Vescimonas sp900545585	98.44	95	conclusive	Mismatch	Different	GCA_900545585.1	Match	assigned	assigned	98.47
3300010160_36	GCA_009924735.1	s__UBA952 sp009924735	98.73	95	conclusive	Mismatch	Different	GCA_009924735.1	Match	assigned	assigned	98.69
3300029087_7	GCF_020687245.1	s__Faecalibacterium longum	96.76	95	inconclusive	Mismatch	Different	GCF_020687245.1	Match	assigned	assigned	96.59
3300010882_41	GCA_009778715.1	s__WQUG01 sp009778715	100	95	conclusive	Mismatch	Different	GCA_009778715.1	Match	assigned	assigned	100
3300011177_10	-	-	-	-	-	Mismatch	Different		Match_no_hit	unassigned	unassigned
3300008281_24	GCF_011612265.2	s__Corynebacterium matruchotii	98	95	conclusive	Mismatch	Different	GCF_011612265.2	Match	assigned	assigned	98
3300025702_19	-	-	-	-	-	Mismatch	Different		Match_no_hit	unassigned	unassigned
3300008520_48	GCA_000432435.1	s__Fimenecus sp000432435	98.24	95	conclusive	Mismatch	Different	GCA_000432435.1	Match	assigned	assigned	98.26
3300021093_31	GCA_016868815.1	s__SXYR01 sp016868815	99.92	95	conclusive	Mismatch	Different	GCA_016868815.1	Match	assigned	assigned	99.92
3300010271_28	GCA_029550985.1	s__WRAV01 sp029550985	95.54	95	conclusive	Mismatch	Different	GCA_029550985.1	Match	assigned	assigned	95.32
3300012262_8	-	-	-	-	-	Mismatch	Different		Match_no_hit	unassigned	unassigned
3300025684_16	GCA_018607835.1	s__RS62 sp002340675	99.14	95	conclusive	Mismatch	Different	GCA_018607835.1	Match	assigned	assigned	99.14
3300022753_89	GCA_015065325.1	s__RGIG5579 sp015065325	99.92	95	conclusive	Mismatch	Different	GCA_015065325.1	Match	assigned	assigned	99.93
3300024921_8	-	-	-	-	-	Mismatch	Different		Match_no_hit	unassigned	unassigned
3300020219_23	-	-	-	-	-	Mismatch	Different		Match_no_hit	unassigned	unassigned
3300025462_29	-	-	-	-	-	Mismatch	Different		Match_no_hit	unassigned	unassigned
3300013004_15	GCA_903949225.1	s__QWOP01 sp903949225	85.89	95	below_threshold	Mismatch	Different		Mismatch	unassigned	unassigned
3300021603_16	-	-	-	-	-	Mismatch	Different		Match_no_hit	unassigned	unassigned
3300026989_5	GCA_913056455.1	s__Fodinibius sp913056455	98.26	95	conclusive	Mismatch	Different	GCA_913056455.1	Match	assigned	assigned	98.09
3300025938_5	GCA_018266915.1	s__Mucilaginibacter sp018266915	83.26	95	below_threshold	Mismatch	Different		Mismatch	unassigned	unassigned
3300029893_18	GCA_020724225.1	s__Altimarinus sp020724225	99.97	95	conclusive	Mismatch	Different	GCA_020724225.1	Match	assigned	assigned	99.97
3300025700_38	GCF_018644675.1	s__Thioglobus_A sp018644675	99.75	95	conclusive	Mismatch	Different	GCF_018644675.1	Match	assigned	assigned	99.7
3300025828_17	GCA_009923785.1	s__Casp-actino8 sp009923785	98.7	95	conclusive	Mismatch	Different	GCA_009923785.1	Match	assigned	assigned	98.66
3300010153_13	GCA_002706265.1	s__Polycyclovorans sp002706265	98.35	95	conclusive	Mismatch	Different	GCA_002706265.1	Match	assigned	assigned	98.21
3300013138_27	-	-	-	-	-	Mismatch	Different		Match_no_hit	unassigned	unassigned
3300017509_32	-	-	-	-	-	Mismatch	Different		Match_no_hit	unassigned	unassigned
3300014806_16	GCA_004000625.1	s__Gemmiger qucibialis	98.67	95	conclusive	Mismatch	Different	GCA_004000625.1	Match	assigned	assigned	98.7
3300012003_30	GCA_002413705.1	s__UBA4124 sp002413705	99.98	95	conclusive	Mismatch	Different	GCA_002413705.1	Match	assigned	assigned	99.99
3300026293_3	GCA_026417815.1	s__JACAEO01 sp026417815	88.76	95	below_threshold	Mismatch	Different		Mismatch	unassigned	unassigned
3300010049_78	GCA_009781315.1	s__Endomicrobium sp009781315	99.99	95	conclusive	Mismatch	Different	GCA_009781315.1	Match	assigned	assigned	99.99
3300010262_29	GCA_900546445.1	s__Cryptobacteroides sp900546445	96.63	95	conclusive	Mismatch	Different	GCA_900546445.1	Match	assigned	assigned	96.41
3300006307_18	GCF_000160555.1	s__Centipeda noxia	98.39	95	conclusive	Mismatch	Different	GCF_000160555.1	Match	assigned	assigned	98.3
3300026487_11	GCF_000730565.1	s__Pseudomonas_E fulva	99.29	95	conclusive	Mismatch	Different	GCF_000730565.1	Match	assigned	assigned	99.15
3300024252_25	GCA_943846715.1	s__TMED14 sp002378565	98.5	95	conclusive	Mismatch	Different	GCA_943846715.1	Match	assigned	assigned	98.51
3300025871_81	GCA_029558735.1	s__JAKQDP01 sp029558735	97.53	95	conclusive	Mismatch	Different	GCA_029558735.1	Match	assigned	assigned	97.35
3300025668_15	GCA_018666235.1	s__Ilumatobacter_A sp018666235	99.83	95	conclusive	Mismatch	Different	GCA_018666235.1	Match	assigned	assigned	99.81
3300007641_17	GCF_003324185.1	s__Faecalibacterium prausnitzii	96.88	95	conclusive	Mismatch	Different	GCF_003324185.1	Match	assigned	assigned	96.72
3300005326_34	GCA_022709425.1	s__JAKLFG01 sp022709425	88.63	95	below_threshold	Mismatch	Different		Mismatch	unassigned	unassigned
3300020074_69	-	-	-	-	-	Mismatch	Different		Match_no_hit	unassigned	unassigned
3300014832_13	GCA_003531345.1	s__UBA8987 sp003531345	99.96	95	conclusive	Mismatch	Different	GCA_003531345.1	Match	assigned	assigned	99.96
3300013938_1	GCF_003697165.2	s__Escherichia coli	96.85	95	inconclusive	Mismatch	Different	GCF_003697165.2	Match	assigned	assigned	96.56
3300026516_11	GCA_016787505.1	s__JABWBR01 sp016787505	97.06	95	conclusive	Mismatch	Different	GCA_016787505.1	Match	assigned	assigned	96.77
3300015360_80	-	-	-	-	-	Mismatch	Different		Match_no_hit	unassigned	unassigned
3300028167_6	-	-	-	-	-	Mismatch	Different		Match_no_hit	unassigned	unassigned
3300027409_2	GCF_000019725.1	s__Methylobacterium radiotolerans	99.21	95	conclusive	Mismatch	Different	GCF_000019725.1	Match	assigned	assigned	99.05
3300011950_5	GCF_013488205.1	s__Empedobacter falsenii	95.81	95	conclusive	Mismatch	Different	GCF_013488205.1	Match	assigned	assigned	95.81
3300028284_7	GCA_000738435.1	s__Planktomarina temperata	97.83	95	inconclusive	Mismatch	Different	GCA_000738435.1	Match	assigned	assigned	97.83
3300029340_28	GCA_004557245.1	s__SFEL01 sp004557245	96.53	95	conclusive	Mismatch	Different	GCA_004557245.1	Match	assigned	assigned	96.5
3300027196_8	GCA_018672145.1	s__UBA724 sp018672145	99.39	95	conclusive	Mismatch	Different	GCA_018672145.1	Match	assigned	assigned	99.37
3300013122_55	-	-	-	-	-	Mismatch	Different		Match_no_hit	unassigned	unassigned
3300021142_13	GCA_903828455.1	s__BOG-234 sp903828455	99.19	95	conclusive	Mismatch	Different	GCA_903828455.1	Match	assigned	assigned	99.18
3300005535_18	GCF_002770595.1	s__Chryseobacterium camelliae	99.02	95	conclusive	Mismatch	Different	GCF_002770595.1	Match	assigned	assigned	98.98
3300017989_53	-	-	-	-	-	Mismatch	Different		Match_no_hit	unassigned	unassigned
3300025848_10	GCA_030827545.1	s__BACL27 sp030827545	98.56	95	inconclusive	Mismatch	Different	GCA_030827545.1	Match	assigned	assigned	98.41
3300008421_9	GCF_025147325.1	s__Bacteroides stercoris	98.68	95	inconclusive	Mismatch	Different	GCF_025147325.1	Match	assigned	assigned	98.69
3300022137_9	GCA_004556255.1	s__Lactobacillus delbrueckii_B	95.45	95	inconclusive	Mismatch	Different	GCA_004556255.1	Match	assigned	assigned	95.45
3300002168_89	GCA_012514175.1	s__WO2-35-19 sp012514175	99.78	95	conclusive	Mismatch	Different	GCA_012514175.1	Match	assigned	assigned	99.77
3300027848_42	GCF_900114485.1	s__Loktanella salsilacus	84.5	95	below_threshold	Mismatch	Different		Mismatch	unassigned	unassigned
3300002544_1	GCA_000961635.1	s__Hoeflea sp000961635	99.98	95	conclusive	Mismatch	Different	GCA_000961635.1	Match	assigned	assigned	99.98
3300009084_78	-	-	-	-	-	Mismatch	Different		Match_no_hit	unassigned	unassigned
3300012005_15	GCA_002381565.1	s__Gallionella sp002381565	97.9	95	conclusive	Mismatch	Different	GCA_002381565.1	Match	assigned	assigned	97.76
3300020291_7	GCA_002471845.1	s__TCS55 sp002471845	99.9	95	conclusive	Mismatch	Different	GCA_002471845.1	Match	assigned	assigned	99.91
3300008565_21	GCF_002355935.1	s__Rothia aeria	98.05	95	conclusive	Mismatch	Different	GCF_002355935.1	Match	assigned	assigned	97.99
3300029331_22	GCF_900167555.1	s__Gemmiger formicilis	98.03	95	conclusive	Mismatch	Different	GCF_900167555.1	Match	assigned	assigned	98.09
3300029755_19	GCF_000020605.1	s__Agathobacter rectalis	98.19	95	conclusive	Mismatch	Different	GCF_000020605.1	Match	assigned	assigned	98.35
3300013715_2	GCF_003030305.1	s__Cutibacterium acnes	97.14	95	conclusive	Mismatch	Different	GCF_003030305.1	Match	assigned	assigned	97.14
3300009702_18	-	-	-	-	-	Mismatch	Different		Match_no_hit	unassigned	unassigned
3300029702_25	GCA_000437595.1	s__UBA11524 sp000437595	98.17	95	conclusive	Mismatch	Different	GCA_000437595.1	Match	assigned	assigned	98.17
3300017518_47	-	-	-	-	-	Mismatch	Different		Match_no_hit	unassigned	unassigned
3300025717_13	-	-	-	-	-	Mismatch	Different		Match_no_hit	unassigned	unassigned
3300012974_20	-	-	-	-	-	Mismatch	Different		Match_no_hit	unassigned	unassigned
3300022919_6	-	-	-	-	-	Mismatch	Different		Match_no_hit	unassigned	unassigned
3300029297_32	GCA_947646585.1	s__Enterousia sp947646585	96.9	95	conclusive	Mismatch	Different	GCA_947646585.1	Match	assigned	assigned	96.9
3300026208_9	GCA_018674655.1	s__TCS55 sp018674655	97.73	95	conclusive	Mismatch	Different	GCA_018674655.1	Match	assigned	assigned	97.38
3300025821_23	GCA_000173115.1	s__MAG-120531 sp000173115	98.52	95	conclusive	Mismatch	Different	GCA_000173115.1	Match	assigned	assigned	98.69
3300009503_247	-	-	-	-	-	Mismatch	Different		Match_no_hit	unassigned	unassigned
3300000499_1	-	-	-	-	-	Mismatch	Different		Match_no_hit	unassigned	unassigned
3300022660_91	GCA_015061005.1	s__UBA3263 sp015061005	100	95	conclusive	Mismatch	Different	GCA_015061005.1	Match	assigned	assigned	100
3300029134_15	GCA_900757205.1	s__Collinsella sp900757205	99.89	95	conclusive	Mismatch	Different	GCA_900757205.1	Match	assigned	assigned	99.86
3300025439_6	GCA_002479255.1	s__Binatus soli	99.97	95	conclusive	Mismatch	Different	GCA_002479255.1	Match	assigned	assigned	99.96
3300028602_84	GCA_012838545.1	s__UBA1427 sp012838545	99.93	95	conclusive	Mismatch	Different	GCA_012838545.1	Match	assigned	assigned	99.92
3300029841_10	GCF_025147485.1	s__Bacteroides uniformis	96.88	95	conclusive	Mismatch	Different	GCF_025147485.1	Match	assigned	assigned	96.69
3300025373_9	GCA_028276305.1	s__Kryptonium sp028276305	98.09	95	conclusive	Mismatch	Different	GCA_028276305.1	Match	assigned	assigned	97.86
3300029593_10	GCA_000437595.1	s__UBA11524 sp000437595	97.73	95	conclusive	Mismatch	Different	GCA_000437595.1	Match	assigned	assigned	97.73
3300027970_45	GCA_002293155.1	s__UBA954 sp002293155	98.6	95	conclusive	Mismatch	Different	GCA_002293155.1	Match	assigned	assigned	98.56
3300029782_26	GCF_900167555.1	s__Gemmiger formicilis	98.15	95	conclusive	Mismatch	Different	GCF_900167555.1	Match	assigned	assigned	98.14
3300029486_16	GCA_025150425.1	s__Ruminiclostridium_E siraeum	98.18	95	conclusive	Mismatch	Different	GCA_025150425.1	Match	assigned	assigned	98.19
3300012036_22	-	-	-	-	-	Mismatch	Different		Match_no_hit	unassigned	unassigned
3300007895_1	GCF_018987235.1	s__Lactobacillus crispatus	98.42	95	inconclusive	Mismatch	Different	GCF_018987235.1	Match	assigned	assigned	98.17
3300017434_39	-	-	-	-	-	Mismatch	Different		Match_no_hit	unassigned	unassigned
3300013123_85	-	-	-	-	-	Mismatch	Different		Match_no_hit	unassigned	unassigned
3300029310_30	GCA_900772625.1	s__CAAHEQ01 sp900772625	99.92	95	conclusive	Mismatch	Different	GCA_900772625.1	Match	assigned	assigned	99.92
3300029041_16	GCF_900475675.1	s__Streptococcus lutetiensis	99.36	95	conclusive	Mismatch	Different	GCF_900475675.1	Match	assigned	assigned	99.29
3300027971_34	GCA_016463555.1	s__Limnocylindrus sp016463555	91	95	below_threshold	Mismatch	Different		Mismatch	unassigned	unassigned
3300029881_28	GCF_025148445.1	s__Butyrivibrio_A crossotus	98.92	95	conclusive	Mismatch	Different	GCF_025148445.1	Match	assigned	assigned	98.92
3300012566_1	GCF_003030305.1	s__Cutibacterium acnes	99.62	95	conclusive	Mismatch	Different	GCF_003030305.1	Match	assigned	assigned	99.55
3300025862_50	-	-	-	-	-	Mismatch	Different		Match_no_hit	unassigned	unassigned
3300007500_2	GCF_000312305.1	s__Prevotella conceptionensis	95.51	95	conclusive	Mismatch	Different	GCF_000312305.1	Match	assigned	assigned	95.62
3300014911_45	GCA_003648815.1	s__B47-G16 sp003648815	100	95	conclusive	Mismatch	Different	GCA_003648815.1	Match	assigned	assigned	100
3300027852_34	-	-	-	-	-	Mismatch	Different		Match_no_hit	unassigned	unassigned
3300025530_7	GCF_907165215.1	s__Thermobacillus xylanilyticus	98.72	95	conclusive	Mismatch	Different	GCF_907165215.1	Match	assigned	assigned	98.78
3300017532_13	GCA_003242955.1	s__Methylumidiphilus alinenensis	99.7	95	conclusive	Mismatch	Different	GCA_003242955.1	Match	assigned	assigned	99.57
3300024423_17	-	-	-	-	-	Mismatch	Different		Match_no_hit	unassigned	unassigned
3300007262_2	GCF_000162475.2	s__Granulicatella elegans_A	95.19	95	conclusive	Mismatch	Different	GCF_000162475.2	Match	assigned	assigned	95.18
3300025632_12	GCA_002470565.1	s__ASP10-02a sp002470565	99.87	95	conclusive	Mismatch	Different	GCA_002470565.1	Match	assigned	assigned	99.87
3300011788_1	GCF_003049525.1	s__Lysinibacillus fusiformis	97.13	95	conclusive	Mismatch	Different	GCF_003049525.1	Match	assigned	assigned	97.14
3300025671_6	GCF_011064825.1	s__Brevundimonas mediterranea_A	99.45	95	conclusive	Mismatch	Different	GCF_011064825.1	Match	assigned	assigned	99.28
3300014954_12	GCF_000468015.1	s__Ruminococcus_C callidus	98.49	95	conclusive	Mismatch	Different	GCF_000468015.1	Match	assigned	assigned	98.54
3300013133_109	-	-	-	-	-	Mismatch	Different		Match_no_hit	unassigned	unassigned
3300027730_46	GCA_945874125.1	s__UBA3015 sp945874125	97.23	95	conclusive	Mismatch	Different	GCA_945874125.1	Match	assigned	assigned	97.11
3300008537_23	GCF_900759325.1	s__Peptostreptococcus sp900759325	98.3	95	conclusive	Mismatch	Different	GCF_900759325.1	Match	assigned	assigned	98.29
3300013123_37	-	-	-	-	-	Mismatch	Different		Match_no_hit	unassigned	unassigned
3300027279_23	GCA_028276125.1	s__Pseudothermotoga_A sp028276125	98.48	95	conclusive	Mismatch	Different	GCA_028276125.1	Match	assigned	assigned	98.48
3300012900_3	GCA_016649905.1	s__VAYN01 sp016649905	86.04	95	below_threshold	Mismatch	Different		Mismatch	unassigned	unassigned
3300014789_4	GCF_025567015.1	s__Acetatifactor acetigignens	98.55	95	conclusive	Mismatch	Different	GCF_025567015.1	Match	assigned	assigned	98.29
3300029036_7	GCF_000020605.1	s__Agathobacter rectalis	98.17	95	conclusive	Mismatch	Different	GCF_000020605.1	Match	assigned	assigned	98.19
3300007892_1	GCF_000160875.1	s__Lactobacillus iners	98.54	95	conclusive	Mismatch	Different	GCF_000160875.1	Match	assigned	assigned	98.55
3300026516_12	-	-	-	-	-	Mismatch	Different		Match_no_hit	unassigned	unassigned
3300017526_34	-	-	-	-	-	Mismatch	Different		Match_no_hit	unassigned	unassigned
3300007997_5	GCF_900637555.1	s__Lautropia mirabilis	96.97	95	conclusive	Mismatch	Different	GCF_900637555.1	Match	assigned	assigned	96.83
3300007742_23	GCF_900167555.1	s__Gemmiger formicilis	97.8	95	conclusive	Mismatch	Different	GCF_900167555.1	Match	assigned	assigned	97.77
3300021419_23	-	-	-	-	-	Mismatch	Different		Match_no_hit	unassigned	unassigned
3300013125_110	-	-	-	-	-	Mismatch	Different		Match_no_hit	unassigned	unassigned
3300012832_5	-	-	-	-	-	Mismatch	Different		Match_no_hit	unassigned	unassigned
3300025608_30	-	-	-	-	-	Mismatch	Different		Match_no_hit	unassigned	unassigned
3300008057_1	GCF_003252755.1	s__Haemophilus_D parainfluenzae_N	96.23	95	conclusive	Mismatch	Different	GCF_003252755.1	Match	assigned	assigned	96.06
3300026269_17	GCA_002729765.1	s__MedAcidi-G1 sp002729765	99.76	95	conclusive	Mismatch	Different	GCA_002729765.1	Match	assigned	assigned	99.76
3300012816_1	GCF_000016645.1	s__Flavobacterium johnsoniae	86.73	95	below_threshold	Mismatch	Different		Mismatch	unassigned	unassigned
3300010279_7	GCA_000434615.1	s__CAG-510 sp000434615	96.8	95	conclusive	Mismatch	Different	GCA_000434615.1	Match	assigned	assigned	96.65
3300028175_9	GCA_013349825.1	s__Thiopontia sp013349825	99.95	95	conclusive	Mismatch	Different	GCA_013349825.1	Match	assigned	assigned	99.87
3300009760_29	-	-	-	-	-	Mismatch	Different		Match_no_hit	unassigned	unassigned
3300002504_10	GCA_009778325.1	s__Endomicrobium sp009778325	100	95	conclusive	Mismatch	Different	GCA_009778325.1	Match	assigned	assigned	100
3300013138_103	-	-	-	-	-	Mismatch	Different		Match_no_hit	unassigned	unassigned
3300008513_16	GCF_003437535.1	s__Phocaeicola plebeius_A	97.65	95	conclusive	Mismatch	Different	GCF_003437535.1	Match	assigned	assigned	97.49
3300029391_19	GCF_003473545.1	s__Enterocloster sp000431375	99.04	95	conclusive	Mismatch	Different	GCF_003473545.1	Match	assigned	assigned	99.03
3300006186_10	-	-	-	-	-	Mismatch	Different		Match_no_hit	unassigned	unassigned
3300011835_3	GCF_000368825.1	s__Acinetobacter ursingii	97.58	95	conclusive	Mismatch	Different	GCF_000368825.1	Match	assigned	assigned	97.59
3300026082_4	GCA_002388005.1	s__UBA2110 sp002388005	99.64	95	conclusive	Mismatch	Different	GCA_002388005.1	Match	assigned	assigned	99.64
3300011348_1	GCF_003030305.1	s__Cutibacterium acnes	99.66	95	conclusive	Mismatch	Different	GCF_003030305.1	Match	assigned	assigned	99.64
3300026522_44	GCF_019551475.1	s__Prevotella sp900314915	97.55	95	conclusive	Mismatch	Different	GCF_019551475.1	Match	assigned	assigned	97.59
3300026283_8	GCA_020161975.1	s__JAIUNP01 sp020161975	99.92	95	conclusive	Mismatch	Different	GCA_020161975.1	Match	assigned	assigned	99.92
3300026512_35	GCA_021158845.1	s__B22-G15 sp021158845	97.67	95	conclusive	Mismatch	Different	GCA_021158845.1	Match	assigned	assigned	97.53
3300029485_11	GCA_900549825.1	s__Fimivicinus sp900549825	99.96	95	conclusive	Mismatch	Different	GCA_900549825.1	Match	assigned	assigned	99.96
3300007126_18	GCA_013333875.2	s__JABCPE02 sp013333875	95.45	95	inconclusive	Mismatch	Different	GCA_013333875.2	Match	assigned	assigned	95.21
3300013381_3	GCA_001534745.1	s__Pseudomonas_E monteilii_A	97.99	95	conclusive	Mismatch	Different	GCA_001534745.1	Match	assigned	assigned	97.9
3300025452_14	GCA_001901525.1	s__OPU3-GD-OMZ sp001901525	99.22	95	conclusive	Mismatch	Different	GCA_001901525.1	Match	assigned	assigned	99.11
3300027471_1	GCA_025935475.1	s__Nitrospira_C sp025935475	97.44	95	conclusive	Mismatch	Different	GCA_025935475.1	Match	assigned	assigned	97.27
3300013830_12	GCA_900313905.1	s__UBA7748 sp900313905	98.05	95	conclusive	Mismatch	Different	GCA_900313905.1	Match	assigned	assigned	97.91
3300007519_55	GCF_000420745.1	s__Pseudorhodobacter ferrugineus	83.01	95	below_threshold	Mismatch	Different		Mismatch	unassigned	unassigned
3300027007_9	GCF_009856365.1	s__Halospina utahensis_B	98.88	95	conclusive	Mismatch	Different	GCF_009856365.1	Match	assigned	assigned	98.88
3300029786_12	GCF_025567495.1	s__Hominimerdicola aceti	98.04	95	inconclusive	Mismatch	Different	GCF_025567495.1	Match	assigned	assigned	97.66
3300006832_8	GCF_900186995.1	s__Haemophilus_D pittmaniae	98.29	95	conclusive	Mismatch	Different	GCF_900186995.1	Match	assigned	assigned	98.45
3300008074_6	GCF_000160075.2	s__Abiotrophia defectiva	95.73	95	conclusive	Mismatch	Different	GCF_000160075.2	Match	assigned	assigned	95.6
3300026103_1	GCF_003697165.2	s__Escherichia coli	97.18	95	inconclusive	Mismatch	Different	GCF_003697165.2	Match	assigned	assigned	97.05
3300025722_19	GCA_012959995.1	s__MedAcidi-G2B sp012959995	96.23	95	conclusive	Mismatch	Different	GCA_012959995.1	Match	assigned	assigned	95.95
3300029615_33	GCF_000160055.1	s__Dialister invisus	97.75	95	conclusive	Mismatch	Different	GCF_000160055.1	Match	assigned	assigned	97.75
3300025657_33	GCA_001512545.1	s__DTU065 sp001512545	99.81	95	conclusive	Mismatch	Different	GCA_001512545.1	Match	assigned	assigned	99.79
3300000254_18	GCA_000205985.2	s__SUP05 sp000205985	99.5	95	conclusive	Mismatch	Different	GCA_000205985.2	Match	assigned	assigned	99.49
3300025393_8	GCA_012517155.1	s__JAAYVN01 sp012517155	99.45	95	conclusive	Mismatch	Different	GCA_012517155.1	Match	assigned	assigned	99.43
3300028631_16	GCA_002304925.1	s__UBA1413 sp002304925	99.79	95	conclusive	Mismatch	Different	GCA_002304925.1	Match	assigned	assigned	99.74
3300029184_3	GCA_900539655.1	s__Robinsoniella sp900539655	99.97	95	conclusive	Mismatch	Different	GCA_900539655.1	Match	assigned	assigned	99.97
3300025161_8	-	-	-	-	-	Mismatch	Different		Match_no_hit	unassigned	unassigned
3300007724_11	GCF_000185845.1	s__Prevotella salivae	97.41	95	conclusive	Mismatch	Different	GCF_000185845.1	Match	assigned	assigned	97.39
3300027917_122	-	-	-	-	-	Mismatch	Different		Match_no_hit	unassigned	unassigned
3300006256_7	GCF_014202695.1	s__Oribacterium sinus	95.44	95	inconclusive	Mismatch	Different	GCF_014202695.1	Match	assigned	assigned	95.19
3300008345_11	GCF_001808955.1	s__Rothia sp001808955	96.12	95	inconclusive	Mismatch	Different	GCF_001808955.1	Match	assigned	assigned	95.71
3300020145_11	-	-	-	-	-	Mismatch	Different		Match_no_hit	unassigned	unassigned
3300011955_4	GCF_000219605.1	s__Stutzerimonas stutzeri	98.11	95	conclusive	Mismatch	Different	GCF_000219605.1	Match	assigned	assigned	98.07
3300011999_7	GCA_002501855.1	s__Nitrosopolaris nunavutensis	99.41	95.56	inconclusive	Mismatch	Different	GCA_002501855.1	Match	assigned	assigned	99.37
3300021399_28	GCA_002373205.1	s__Treponema_D sp002373205	99.92	95.15	inconclusive	Mismatch	Different	GCA_002373205.1	Match	assigned	assigned	99.86
3300026262_16	GCA_002729175.1	s__UBA2125 sp002729175	98.94	95	inconclusive	Mismatch	Different	GCA_002729175.1	Match	assigned	assigned	98.92
3300007940_17	GCA_013333295.2	s__HOT-345 sp013333295	85.62	95	below_threshold	Mismatch	Different		Mismatch	unassigned	unassigned
3300012847_11	GCF_004339765.1	s__Albibacterium bauzanense	87.16	95	below_threshold	Mismatch	Different		Mismatch	unassigned	unassigned
3300027975_9	GCA_002869855.2	s__Nitrospira_D sp002869855	91.29	95	below_threshold	Mismatch	Different		Mismatch	unassigned	unassigned
3300028400_41	GCA_027008965.1	s__JAADED01 sp027008965	100	95	conclusive	Mismatch	Different	GCA_027008965.1	Match	assigned	assigned	100
3300029257_21	GCF_014337155.1	s__Wujia chipingensis	98.52	95	conclusive	Mismatch	Different	GCF_014337155.1	Match	assigned	assigned	98.5
3300008623_2	GCF_014838735.1	s__Limosilactobacillus portuensis	99.24	95	conclusive	Mismatch	Different	GCF_014838735.1	Match	assigned	assigned	99.17
3300027794_14	-	-	-	-	-	Mismatch	Different		Match_no_hit	unassigned	unassigned
3300022825_12	GCA_937920245.1	s__Aquiluna sp937920245	91.27	95	below_threshold	Mismatch	Different		Mismatch	unassigned	unassigned
3300028569_33	GCA_945865565.1	s__RGVZ01 sp945865565	98.01	95	conclusive	Mismatch	Different	GCA_945865565.1	Match	assigned	assigned	97.95
3300029128_21	GCA_020687125.1	s__Hominicoprocola fusiformis	97.29	95	inconclusive	Mismatch	Different	GCA_934835795.1	Mismatch	assigned	assigned	96.86
3300008148_16	GCF_000165735.1	s__Anaeroglobus micronuciformis	98.37	95	conclusive	Mismatch	Different	GCF_000165735.1	Match	assigned	assigned	98.35
3300027816_13	GCA_020404895.1	s__Pseudanabaena sp020404895	99.24	95	conclusive	Mismatch	Different	GCA_020404895.1	Match	assigned	assigned	99.12
3300029850_11	GCF_030296915.1	s__Anaerostipes hadrus	98.36	95	conclusive	Mismatch	Different	GCF_030296915.1	Match	assigned	assigned	98.24
3300029748_20	GCA_004000625.1	s__Gemmiger qucibialis	98.66	95	conclusive	Mismatch	Different	GCA_004000625.1	Match	assigned	assigned	98.53
3300029373_18	GCF_000425045.1	s__Acidaminococcus intestini	99.69	95	conclusive	Mismatch	Different	GCF_000425045.1	Match	assigned	assigned	99.46
3300029618_28	GCF_025567485.1	s__Porcipelethomonas ammoniilytica	98.41	95	conclusive	Mismatch	Different	GCF_025567485.1	Match	assigned	assigned	98.32
3300013122_57	-	-	-	-	-	Mismatch	Different		Match_no_hit	unassigned	unassigned
3300020344_1	GCA_002725285.1	s__JAHRVQ01 sp002725285	99.55	95	conclusive	Mismatch	Different	GCA_002725285.1	Match	assigned	assigned	99.55
3300025748_34	GCA_016707175.1	s__Phosphoribacter hodrii	98.85	95	conclusive	Mismatch	Different	GCA_016707175.1	Match	assigned	assigned	98.75
3300017817_16	-	-	-	-	-	Mismatch	Different		Match_no_hit	unassigned	unassigned
3300006902_21	GCA_002685535.1	s__Arctic96AD-7 sp002685535	96.46	95	conclusive	Mismatch	Different	GCA_002685535.1	Match	assigned	assigned	96.29
3300011501_4	GCF_900186865.1	s__Stenotrophomonas maltophilia	97.92	95	conclusive	Mismatch	Different	GCF_900186865.1	Match	assigned	assigned	97.93
3300025737_89	GCA_002329705.1	s__UBA1424 sp002329705	97.65	95	conclusive	Mismatch	Different	GCA_002329705.1	Match	assigned	assigned	97.64
3300006289_20	GCF_002847985.1	s__Neisseria perflava_A	98.49	95.36	inconclusive	Mismatch	Different	GCF_002847985.1	Match	assigned	assigned	98.5
3300008077_28	GCF_014297335.1	s__Roseburia_D yibonii	99.09	95	conclusive	Mismatch	Different	GCF_014297335.1	Match	assigned	assigned	99.05
3300025453_5	GCA_003138975.1	s__Sulfotelmatobacter sp003138975	99.77	95	conclusive	Mismatch	Different	GCA_003138975.1	Match	assigned	assigned	99.77
3300025501_8	-	-	-	-	-	Mismatch	Different		Match_no_hit	unassigned	unassigned
3300029368_16	GCF_003269275.1	s__Phascolarctobacterium faecium	99.14	95	conclusive	Mismatch	Different	GCF_003269275.1	Match	assigned	assigned	99.11
3300029619_19	GCF_025144665.1	s__Alistipes_A ihumii	98.68	95	conclusive	Mismatch	Different	GCF_025144665.1	Match	assigned	assigned	98.64
3300027835_223	-	-	-	-	-	Mismatch	Different		Match_no_hit	unassigned	unassigned
3300025589_22	GCA_029552545.1	s__JAHDQI01 sp029552545	99.97	95	conclusive	Mismatch	Different	GCA_029552545.1	Match	assigned	assigned	99.97
3300027917_114	-	-	-	-	-	Mismatch	Different		Match_no_hit	unassigned	unassigned
3300012815_2	GCF_001591345.1	s__Variovorax boronicumulans	97.04	95	conclusive	Mismatch	Different	GCF_001591345.1	Match	assigned	assigned	97.03
3300029523_32	GCF_000156655.1	s__Holdemanella biformis	98.18	95	conclusive	Mismatch	Different	GCF_000156655.1	Match	assigned	assigned	98.13
3300013131_37	-	-	-	-	-	Mismatch	Different		Match_no_hit	unassigned	unassigned
3300025061_12	GCF_002179555.1	s__Salinicola salarius_A	98.74	95	conclusive	Mismatch	Different	GCF_002179555.1	Match	assigned	assigned	98.72
3300025393_26	GCA_937983315.1	s__UBA2284 sp937983315	98.75	95	conclusive	Mismatch	Different	GCA_937983315.1	Match	assigned	assigned	98.7
3300025409_5	-	-	-	-	-	Mismatch	Different		Match_no_hit	unassigned	unassigned
3300015214_119	GCA_019455045.1	s__Moheibacter sp019455045	90.64	95	below_threshold	Mismatch	Different		Mismatch	unassigned	unassigned
3300011130_2	GCF_900457465.1	s__Sphingobacterium multivorum	97.4	95	conclusive	Mismatch	Different	GCF_900457465.1	Match	assigned	assigned	97.14
3300029621_35	GCF_020559915.1	s__YE71 sp000434695	98.56	95	conclusive	Mismatch	Different	GCF_020559915.1	Match	assigned	assigned	98.48
3300027898_13	-	-	-	-	-	Mismatch	Different		Match_no_hit	unassigned	unassigned
3300007929_1	GCF_018987235.1	s__Lactobacillus crispatus	98.34	95	inconclusive	Mismatch	Different	GCF_018987235.1	Match	assigned	assigned	97.96
3300024976_2	GCA_004297725.1	s__SCUS01 sp004297725	96.94	95	inconclusive	Mismatch	Different	GCA_004297725.1	Match	assigned	assigned	96.9
3300026977_1	GCA_913061095.1	s__BM516 sp913061095	98.9	95	conclusive	Mismatch	Different	GCA_913061095.1	Match	assigned	assigned	98.9
3300010378_3	GCA_905176665.1	s__CAJINA01 sp905176665	84.9	95	below_threshold	Mismatch	Different		Mismatch	unassigned	unassigned
3300029758_21	GCF_000153925.1	s__Mediterraneibacter torques	99.77	95	conclusive	Mismatch	Different	GCF_000153925.1	Match	assigned	assigned	99.72
3300029208_14	GCF_003466125.1	s__Collinsella sp003466125	97.66	95	conclusive	Mismatch	Different	GCF_003466125.1	Match	assigned	assigned	97.42
3300025181_2	GCF_000172635.2	s__Alteromonas macleodii	98.21	95	conclusive	Mismatch	Different	GCF_000172635.2	Match	assigned	assigned	98.14
3300024955_4	GCF_007993815.1	s__Acidovorax delafieldii	97.44	95	conclusive	Mismatch	Different	GCF_007993815.1	Match	assigned	assigned	97.37
3300029354_31	GCF_020687245.1	s__Faecalibacterium longum	97.34	95	inconclusive	Mismatch	Different	GCF_020687245.1	Match	assigned	assigned	97.21
3300020426_9	GCF_000152985.1	s__Leeuwenhoekiella blandensis	98.14	95	conclusive	Mismatch	Different	GCF_000152985.1	Match	assigned	assigned	97.92
3300010375_88	GCA_021324715.1	s__TA-21 sp021324715	99.44	95	conclusive	Mismatch	Different	GCA_021324715.1	Match	assigned	assigned	99.37
3300029861_9	GCF_000233955.1	s__Paraprevotella clara	97.07	95	conclusive	Mismatch	Different	GCF_000233955.1	Match	assigned	assigned	97.22
3300025730_6	-	-	-	-	-	Mismatch	Different		Match_no_hit	unassigned	unassigned
3300012001_8	GCA_002429455.1	s__Methylotenera sp002429455	99.8	95	conclusive	Mismatch	Different	GCA_002429455.1	Match	assigned	assigned	99.82
3300029323_9	GCF_025567015.1	s__Acetatifactor acetigignens	98.16	95	conclusive	Mismatch	Different	GCF_025567015.1	Match	assigned	assigned	98.13
3300010160_37	GCA_903908825.1	s__ZC4RG30 sp903908825	89.13	95	below_threshold	Mismatch	Different		Mismatch	unassigned	unassigned
3300006739_12	GCF_025145845.1	s__Alistipes shahii	99.06	95	conclusive	Mismatch	Different	GCF_025145845.1	Match	assigned	assigned	98.84
3300013103_81	GCA_003650975.1	s__B78-G9 sp003650975	100	95	conclusive	Mismatch	Different	GCA_003650975.1	Match	assigned	assigned	100
3300007096_7	GCF_000220255.1	s__Prevotella pallens	98.5	95	conclusive	Mismatch	Different	GCF_000220255.1	Match	assigned	assigned	98.39
3300014952_8	GCF_000296465.1	s__Barnesiella intestinihominis	98.43	95	conclusive	Mismatch	Different	GCF_000296465.1	Match	assigned	assigned	98.44
3300007125_20	GCA_015256455.1	s__Bulleidia sp015256455	96.92	95	inconclusive	Mismatch	Different	GCA_015256455.1	Match	assigned	assigned	96.91
3300018043_21	-	-	-	-	-	Mismatch	Different		Match_no_hit	unassigned	unassigned
3300008725_6	GCF_000012845.1	s__Parabacteroides distasonis	98.91	95	conclusive	Mismatch	Different	GCF_000012845.1	Match	assigned	assigned	98.96
3300029702_15	GCF_025567015.1	s__Acetatifactor acetigignens	98.34	95	conclusive	Mismatch	Different	GCF_025567015.1	Match	assigned	assigned	98.27
3300025870_18	GCA_001438145.1	s__UBA9145 sp001438145	98.94	95	conclusive	Mismatch	Different	GCA_001438145.1	Match	assigned	assigned	98.89
3300008638_17	GCA_013333255.2	s__JABCPE02 sp013333255	96.76	95	conclusive	Mismatch	Different	GCA_013333255.2	Match	assigned	assigned	96.6
3300029830_7	GCA_900544195.1	s__Cryptobacteroides sp900544195	98.15	95	conclusive	Mismatch	Different	GCA_900544195.1	Match	assigned	assigned	98.07
3300021438_9	-	-	-	-	-	Mismatch	Different		Match_no_hit	unassigned	unassigned
3300029707_26	GCA_900547315.1	s__Limivicinus sp900547315	98.63	95	conclusive	Mismatch	Different	GCA_900547315.1	Match	assigned	assigned	98.63
3300012014_15	-	-	-	-	-	Mismatch	Different		Match_no_hit	unassigned	unassigned
3300006253_9	GCF_000378085.1	s__Prevotella loescheii	96.74	95	conclusive	Mismatch	Different	GCF_000378085.1	Match	assigned	assigned	96.76
3300017448_25	-	-	-	-	-	Mismatch	Different		Match_no_hit	unassigned	unassigned
3300021358_3	GCA_019232625.1	s__Allosphingosinicella sp019232625	99.95	95	conclusive	Mismatch	Different	GCA_019232625.1	Match	assigned	assigned	99.96
3300023174_47	GCA_026461395.1	s__UBA6821 sp026461395	98.04	95	conclusive	Mismatch	Different	GCA_026461395.1	Match	assigned	assigned	97.96
3300021424_55	GCA_016872055.1	s__Nitrosotenuis sp016872055	99.92	95	conclusive	Mismatch	Different	GCA_016872055.1	Match	assigned	assigned	99.93
3300011811_5	GCF_001544095.1	s__Enterococcus_D casseliflavus	98.34	95	conclusive	Mismatch	Different	GCF_001544095.1	Match	assigned	assigned	98.36
3300003111_3	GCA_002382325.1	s__Marinarcus sp002382325	99.99	95	conclusive	Mismatch	Different	GCA_002382325.1	Match	assigned	assigned	99.99
3300025877_27	GCA_029561555.1	s__JAKQXH01 sp029561555	99.98	95	conclusive	Mismatch	Different	GCA_029561555.1	Match	assigned	assigned	99.98
3300027897_75	-	-	-	-	-	Mismatch	Different		Match_no_hit	unassigned	unassigned
2140918006_1	-	-	-	-	-	Mismatch	Different		Match_no_hit	unassigned	unassigned
3300025665_11	GCA_018673915.1	s__LS-NOB sp018673915	99.9	95	conclusive	Mismatch	Different	GCA_018673915.1	Match	assigned	assigned	99.68
3300011985_32	GCF_000147675.1	s__Peptostreptococcus stomatis	98.34	95	conclusive	Mismatch	Different	GCF_000147675.1	Match	assigned	assigned	98.29
3300028595_3	GCF_000015165.1	s__Bradyrhizobium denitrificans	99.07	95	conclusive	Mismatch	Different	GCF_000015165.1	Match	assigned	assigned	98.74
3300021373_25	-	-	-	-	-	Mismatch	Different		Match_no_hit	unassigned	unassigned
3300025456_14	GCA_018673475.1	s__UBA3125 sp018673475	99.98	95	conclusive	Mismatch	Different	GCA_018673475.1	Match	assigned	assigned	99.98
3300021400_95	GCA_002450165.1	s__UBA4372 sp002450165	98.86	95	conclusive	Mismatch	Different	GCA_002450165.1	Match	assigned	assigned	98.94
3300002163_57	GCA_012799545.1	s__JAAZLA01 sp012799545	99.82	95	conclusive	Mismatch	Different	GCA_012799545.1	Match	assigned	assigned	99.77
3300008260_15	GCF_000190535.1	s__Odoribacter splanchnicus	98.83	95	conclusive	Mismatch	Different	GCF_000190535.1	Match	assigned	assigned	98.78
3300021495_6	GCA_003641785.1	s__B6-G13 sp003641785	96.88	95	conclusive	Mismatch	Different	GCA_003641785.1	Match	assigned	assigned	96.76
3300020704_4	GCA_903828665.1	s__Rhodoferax sp903828665	93.23	95	below_threshold	Mismatch	Different		Mismatch	unassigned	unassigned
3300017957_33	GCF_000091545.1	s__Thermus thermophilus	99.88	95.81	inconclusive	Mismatch	Different	GCF_000091545.1	Match	assigned	assigned	99.89
3300027606_22	GCF_012931845.1	s__Cellulomonas taurus	98.49	95	conclusive	Mismatch	Different	GCF_012931845.1	Match	assigned	assigned	98.47
3300011848_2	GCF_900116015.1	s__Enterobacter_D sp900116015	98.11	95	conclusive	Mismatch	Different	GCF_900116015.1	Match	assigned	assigned	97.91
3300029441_25	GCA_020687125.1	s__Hominicoprocola fusiformis	97.16	95	inconclusive	Mismatch	Different	GCA_020687125.1	Match	assigned	assigned	97.02
3300027690_29	-	-	-	-	-	Mismatch	Different		Match_no_hit	unassigned	unassigned
3300027553_11	GCA_018656255.1	s__Patiriisocius sp018656255	98.08	95	conclusive	Mismatch	Different	GCA_018656255.1	Match	assigned	assigned	97.99
3300010275_9	GCF_000178155.2	s__Hominimerdicola alba_C	98.15	95	conclusive	Mismatch	Different	GCF_000178155.2	Match	assigned	assigned	98.02
3300020213_20	-	-	-	-	-	Mismatch	Different		Match_no_hit	unassigned	unassigned
3300012813_3	GCF_010095445.2	s__Pseudomonas_E sp010095445	95.75	95	conclusive	Mismatch	Different	GCF_010095445.2	Match	assigned	assigned	95.62
3300025495_12	GCA_002429165.1	s__Gallionella sp002429165	91.81	95	below_threshold	Mismatch	Different		Mismatch	unassigned	unassigned
3300029469_14	GCF_000154465.1	s__Alistipes putredinis	99.67	95	conclusive	Mismatch	Different	GCF_000154465.1	Match	assigned	assigned	99.67
3300000232_9	GCA_022730075.1	s__Metallibacterium sp022730075	99.68	95	conclusive	Mismatch	Different	GCA_022730075.1	Match	assigned	assigned	99.62
3300020444_3	GCA_913043285.1	s__Owenweeksia sp002695025	100	95	conclusive	Mismatch	Different	GCA_913043285.1	Match	assigned	assigned	100
3300000234_64	-	-	-	-	-	Mismatch	Different		Match_no_hit	unassigned	unassigned
3300007519_49	-	-	-	-	-	Mismatch	Different		Match_no_hit	unassigned	unassigned
3300010295_8	-	-	-	-	-	Mismatch	Different		Match_no_hit	unassigned	unassigned
3300012119_1	GCF_011752995.1	s__Paraburkholderia sp011752995	95.08	95	conclusive	Mismatch	Different	GCF_011752995.1	Match	assigned	assigned	95.08
3300010268_34	-	-	-	-	-	Mismatch	Different		Match_no_hit	unassigned	unassigned
3300029392_14	GCF_025567525.1	s__Gallintestinimicrobium propionicum	98.41	95	conclusive	Mismatch	Different	GCF_025567525.1	Match	assigned	assigned	98.41
3300008272_25	GCF_025145285.1	s__Alistipes onderdonkii	97.61	95	conclusive	Mismatch	Different	GCF_025145285.1	Match	assigned	assigned	97.34
3300027667_3	-	-	-	-	-	Mismatch	Different		Match_no_hit	unassigned	unassigned
3300026098_2	GCF_001681715.1	s__Epibacterium mobile	97.24	95	conclusive	Mismatch	Different	GCF_001681715.1	Match	assigned	assigned	97.24
3300025812_17	GCA_015660915.1	s__Bog-38 sp015660915	99.96	95	conclusive	Mismatch	Different	GCA_015660915.1	Match	assigned	assigned	99.96
3300017398_41	-	-	-	-	-	Mismatch	Different		Match_no_hit	unassigned	unassigned
3300026267_11	GCA_913049525.1	s__D37C17 sp913049525	99.51	95	conclusive	Mismatch	Different	GCA_913049525.1	Match	assigned	assigned	99.5
3300027835_60	-	-	-	-	-	Mismatch	Different		Match_no_hit	unassigned	unassigned
3300028638_28	GCA_002070395.1	s__58-81 sp002070395	97.39	95	conclusive	Mismatch	Different	GCA_002070395.1	Match	assigned	assigned	97.51
2156126001_3	GCF_001435755.1	s__Ligilactobacillus acidipiscis	98.62	95	conclusive	Mismatch	Different	GCF_001435755.1	Match	assigned	assigned	98.5
3300028625_17	GCA_001603165.1	s__UBA2256 sp001603165	99.48	95	conclusive	Mismatch	Different	GCA_001603165.1	Match	assigned	assigned	99.48
3300029547_12	GCF_025567015.1	s__Acetatifactor acetigignens	98.58	95	conclusive	Mismatch	Different	GCF_025567015.1	Match	assigned	assigned	98.43
3300006319_6	GCF_000220255.1	s__Prevotella pallens	98.2	95	conclusive	Mismatch	Different	GCF_000220255.1	Match	assigned	assigned	98.22
3300029523_30	GCF_018918025.1	s__Hominicoprocola sp900317525	97.59	95	conclusive	Mismatch	Different	GCF_018918025.1	Match	assigned	assigned	97.62
3300011871_5	GCF_000732635.1	s__Clostridium_J sulfidigenes	96.61	95	conclusive	Mismatch	Different	GCF_000732635.1	Match	assigned	assigned	96.37
3300025662_13	GCA_018673475.1	s__UBA3125 sp018673475	99.98	95	conclusive	Mismatch	Different	GCA_018673475.1	Match	assigned	assigned	99.98
3300012108_2	-	-	-	-	-	Mismatch	Different		Match_no_hit	unassigned	unassigned
3300029020_11	GCF_027667425.1	s__Fusicatenibacter saccharivorans	98.18	95	conclusive	Mismatch	Different	GCF_027667425.1	Match	assigned	assigned	98.07
3300029342_18	GCA_000431015.1	s__Cryptobacteroides sp000431015	98.42	95	conclusive	Mismatch	Different	GCA_000431015.1	Match	assigned	assigned	98.41
3300007220_28	GCF_015265235.1	s__Centipeda sp015265235	97.12	95	conclusive	Mismatch	Different	GCF_015265235.1	Match	assigned	assigned	97.13
3300028603_119	-	-	-	-	-	Mismatch	Different		Match_no_hit	unassigned	unassigned
3300020475_16	GCA_000817085.1	s__MedAcidi-G1 sp000817085	99.74	95	conclusive	Mismatch	Different	GCA_000817085.1	Match	assigned	assigned	99.74
3300029297_18	GCA_003762715.1	s__Paramuribaculum sp001689565	99.34	95	conclusive	Mismatch	Different	GCA_003762715.1	Match	assigned	assigned	99.37
3300000563_61	GCA_007132825.1	s__SKTA01 sp007132825	99.7	95	conclusive	Mismatch	Different	GCA_007132825.1	Match	assigned	assigned	99.69
3300029501_8	GCF_000020605.1	s__Agathobacter rectalis	97.7	95	conclusive	Mismatch	Different	GCF_000020605.1	Match	assigned	assigned	97.64
3300029428_6	GCF_000012845.1	s__Parabacteroides distasonis	97.55	95	conclusive	Mismatch	Different	GCF_000012845.1	Match	assigned	assigned	97.55
3300014024_14	GCF_014054985.1	s__Kingella_B oralis	97.75	95	conclusive	Mismatch	Different	GCF_014054985.1	Match	assigned	assigned	97.81
3300028567_66	-	-	-	-	-	Mismatch	Different		Match_no_hit	unassigned	unassigned
3300025748_39	GCA_029565935.1	s__MWDF01 sp029565935	99.66	95	conclusive	Mismatch	Different	GCA_029565935.1	Match	assigned	assigned	99.67
3300025550_7	-	-	-	-	-	Mismatch	Different		Match_no_hit	unassigned	unassigned
3300005289_16	GCF_004115925.1	s__Lelliottia nimipressuralis	98.09	95	conclusive	Mismatch	Different	GCF_004115925.1	Match	assigned	assigned	98
3300008362_4	GCF_000220255.1	s__Prevotella pallens	98.17	95	conclusive	Mismatch	Different	GCF_000220255.1	Match	assigned	assigned	98.21
3300014709_5	GCF_000020225.1	s__Akkermansia muciniphila	97.56	95	conclusive	Mismatch	Different	GCF_000020225.1	Match	assigned	assigned	97.37
3300029427_23	GCA_025757685.1	s__CAG-217 sp000436335	97.57	95	conclusive	Mismatch	Different	GCA_025757685.1	Match	assigned	assigned	97.57
3300026121_14	GCA_003818285.1	s__RPRB01 sp003818285	85.15	95	below_threshold	Mismatch	Different		Mismatch	unassigned	unassigned
3300029124_5	GCF_009494135.1	s__Prevotella copri_B	97.95	96.82	inconclusive	Mismatch	Different	GCF_009494135.1	Match	assigned	assigned	97.69
3300025503_51	-	-	-	-	-	Mismatch	Different		Match_no_hit	unassigned	unassigned
3300025343_10	GCF_900116625.1	s__Idiomarina abyssalis	93.86	95	below_threshold	Mismatch	Different		Mismatch	unassigned	unassigned
3300028174_7	-	-	-	-	-	Mismatch	Different		Match_no_hit	unassigned	unassigned
3300009767_19	GCA_002070275.1	s__JAAYJV01 sp002070275	99.66	95	conclusive	Mismatch	Different	GCA_002070275.1	Match	assigned	assigned	99.68
3300020262_17	GCA_002686135.1	s__UBA11136 sp002686135	98.87	95	conclusive	Mismatch	Different	GCA_002686135.1	Match	assigned	assigned	98.89
3300013136_147	-	-	-	-	-	Mismatch	Different		Match_no_hit	unassigned	unassigned
3300025468_8	GCA_018661505.1	s__GCA-002708315 sp018661505	99.96	95	conclusive	Mismatch	Different	GCA_018661505.1	Match	assigned	assigned	99.96
3300020364_55	GCA_002327585.1	s__UBA2163 sp002327585	99.86	95	conclusive	Mismatch	Different	GCA_002327585.1	Match	assigned	assigned	99.86
3300027888_51	GCA_001304215.1	s__SM1-46 sp001304215	99.35	95	inconclusive	Mismatch	Different	GCA_001304215.1	Match	assigned	assigned	99.32
3300025894_31	GCA_943788595.1	s__Lentimonas sp002292345	99.78	95	conclusive	Mismatch	Different	GCA_943788595.1	Match	assigned	assigned	99.78
3300021387_110	GCA_946537295.1	s__UBA636 sp946537295	98.95	95	conclusive	Mismatch	Different	GCA_946537295.1	Match	assigned	assigned	98.85
3300029544_22	GCA_000434335.1	s__CAG-492 sp000434335	97.36	95	conclusive	Mismatch	Different	GCA_000434335.1	Match	assigned	assigned	96.87
3300023295_7	GCA_030765725.1	s__Chlorobium antarcticum	99.96	95	conclusive	Mismatch	Different	GCA_030765725.1	Match	assigned	assigned	99.93
3300006245_6	GCF_002959775.1	s__Veillonella rogosae	96.84	95	conclusive	Mismatch	Different	GCF_002959775.1	Match	assigned	assigned	96.7
3300008511_2	GCF_001553035.1	s__Gemella haemolysans_B	98.1	95	conclusive	Mismatch	Different	GCF_001553035.1	Match	assigned	assigned	98.11
3300025061_2	GCF_000172635.2	s__Alteromonas macleodii	97.65	95	conclusive	Mismatch	Different	GCF_000172635.2	Match	assigned	assigned	97.59
3300025345_25	-	-	-	-	-	Mismatch	Different		Match_no_hit	unassigned	unassigned
3300025670_25	GCA_002162695.1	s__Cycloclasticus sp002162695	94.01	95	below_threshold	Mismatch	Different		Mismatch	unassigned	unassigned
3300021318_16	GCF_001544095.1	s__Enterococcus_D casseliflavus	97.85	95	conclusive	Mismatch	Different	GCF_001544095.1	Match	assigned	assigned	97.88
3300013103_97	GCA_003661015.1	s__JdFR-19 sp003661015	100	95	conclusive	Mismatch	Different	GCA_003661015.1	Match	assigned	assigned	100
3300009083_113	-	-	-	-	-	Mismatch	Different		Match_no_hit	unassigned	unassigned
3300007519_9	-	-	-	-	-	Mismatch	Different		Match_no_hit	unassigned	unassigned
3300018423_50	GCA_009923745.1	s__RFSX01 sp009923745	98.59	95	conclusive	Mismatch	Different	GCA_009923745.1	Match	assigned	assigned	98.59
3300025832_22	GCA_000173115.1	s__MAG-120531 sp000173115	98.86	95	conclusive	Mismatch	Different	GCA_000173115.1	Match	assigned	assigned	98.85
2100351003_3	GCF_020084865.1	s__Kaistella beijingensis	97.65	95	conclusive	Mismatch	Different	GCF_020084865.1	Match	assigned	assigned	97.74
3300014709_6	GCF_025567015.1	s__Acetatifactor acetigignens	98.35	95	conclusive	Mismatch	Different	GCF_025567015.1	Match	assigned	assigned	98.3
3300010267_30	GCF_000423865.1	s__Thermodesulfovibrio thiophilus	98.69	95	conclusive	Mismatch	Different	GCF_000423865.1	Match	assigned	assigned	98.64
3300029343_39	GCA_900540955.1	s__Paratractidigestivibacter sp900540955	96.23	95	conclusive	Mismatch	Different	GCA_900540955.1	Match	assigned	assigned	96.22
3300026230_1	GCF_001571325.1	s__Comamonas tsuruhatensis	98.7	95	conclusive	Mismatch	Different	GCF_001571325.1	Match	assigned	assigned	98.63
3300027300_6	GCA_002293105.1	s__UBA955 sp002293105	99.08	95	conclusive	Mismatch	Different	GCA_002293105.1	Match	assigned	assigned	99.08
3300029332_21	GCA_025757685.1	s__CAG-217 sp000436335	97.65	95	conclusive	Mismatch	Different	GCA_025757685.1	Match	assigned	assigned	97.65
3300011236_5	GCF_000219605.1	s__Stutzerimonas stutzeri	97.98	95	conclusive	Mismatch	Different	GCF_000219605.1	Match	assigned	assigned	97.92
3300007771_3	-	-	-	-	-	Mismatch	Different		Match_no_hit	unassigned	unassigned
3300014049_2	GCF_900635495.1	s__Atlantibacter hermannii	98.9	95	conclusive	Mismatch	Different	GCF_900635495.1	Match	assigned	assigned	98.9
3300011814_3	GCF_003935715.1	s__Stenotrophomonas maltophilia_AH	96.96	95	conclusive	Mismatch	Different	GCF_003935715.1	Match	assigned	assigned	96.82
3300025911_11	GCA_017307755.1	s__Puia sp017307755	86.39	95	below_threshold	Mismatch	Different		Mismatch	unassigned	unassigned
3300012814_3	GCF_001591345.1	s__Variovorax boronicumulans	97.07	95	conclusive	Mismatch	Different	GCF_001591345.1	Match	assigned	assigned	97.07
3300014205_30	GCF_000819745.1	s__Aeromonas bestiarum	97.49	95	conclusive	Mismatch	Different	GCF_000819745.1	Match	assigned	assigned	97.42
3300024258_31	-	-	-	-	-	Mismatch	Different		Match_no_hit	unassigned	unassigned
3300007531_13	GCF_000220255.1	s__Prevotella pallens	98.33	95	conclusive	Mismatch	Different	GCF_000220255.1	Match	assigned	assigned	98.19
3300006298_5	GCF_025149785.1	s__Bariatricus comes	97.61	95	inconclusive	Mismatch	Different	GCF_025149785.1	Match	assigned	assigned	97.78
3300008746_24	GCF_000565015.1	s__Porphyromonas catoniae	96.51	95	conclusive	Mismatch	Different	GCF_000565015.1	Match	assigned	assigned	96.36
3300006742_5	GCA_916710115.1	s__Bergeyella_A sp916710115	98.58	95	conclusive	Mismatch	Different	GCA_916710115.1	Match	assigned	assigned	98.58
3300007361_31	GCA_000437915.1	s__CAG-314 sp000437915	98.95	95	conclusive	Mismatch	Different	GCA_000437915.1	Match	assigned	assigned	98.99
3300027082_6	GCF_000591055.1	s__Natronomonas moolapensis	86.19	95	below_threshold	Mismatch	Different		Mismatch	unassigned	unassigned
3300006477_4	GCF_000185845.1	s__Prevotella salivae	97.36	95	conclusive	Mismatch	Different	GCF_000185845.1	Match	assigned	assigned	97.28
3300011994_8	GCA_002404215.1	s__Desulfosporosinus sp002404215	99.49	95	conclusive	Mismatch	Different	GCA_002404215.1	Match	assigned	assigned	99.46
3300029136_17	GCF_003697165.2	s__Escherichia coli	97.53	95	inconclusive	Mismatch	Different	GCF_003697165.2	Match	assigned	assigned	97.44
3300027973_19	GCA_903880855.1	s__Limnohabitans sp903880855	98.25	95	conclusive	Mismatch	Different	GCA_903880855.1	Match	assigned	assigned	97.9
3300028581_60	-	-	-	-	-	Mismatch	Different		Match_no_hit	unassigned	unassigned
3300012635_1	GCF_003030305.1	s__Cutibacterium acnes	99.65	95	conclusive	Mismatch	Different	GCF_003030305.1	Match	assigned	assigned	99.64
3300027868_13	GCA_030668225.1	s__CSP1-8 sp030668225	95.09	95	conclusive	Mismatch	Different		Mismatch	assigned	unassigned
3300020263_20	GCA_002715035.1	s__TCS55 sp002715035	97.99	95	conclusive	Mismatch	Different	GCA_002715035.1	Match	assigned	assigned	97.78
3300029708_13	GCA_003531585.1	s__CAG-115 sp003531585	98.58	95	conclusive	Mismatch	Different	GCA_003531585.1	Match	assigned	assigned	98.58
3300025682_60	GCA_029548365.1	s__Brevefilum sp029548365	99.93	95	conclusive	Mismatch	Different	GCA_029548365.1	Match	assigned	assigned	99.9
3300025706_52	GCA_022709545.1	s__JAKLIP01 sp022709545	99.99	95	conclusive	Mismatch	Different	GCA_022709545.1	Match	assigned	assigned	99.99
3300029361_7	GCF_000012845.1	s__Parabacteroides distasonis	98.8	95	conclusive	Mismatch	Different	GCF_000012845.1	Match	assigned	assigned	98.75
3300009703_39	GCA_004214275.1	s__MedAcidi-G3 sp004214275	95.88	95	inconclusive	Mismatch	Different	GCA_004214275.1	Match	assigned	assigned	95.69
3300025536_2	GCF_003201815.1	s__Undibacterium pigrum	92.03	95	below_threshold	Mismatch	Different		Mismatch	unassigned	unassigned
3300008505_8	GCF_002355935.1	s__Rothia aeria	97.72	95	conclusive	Mismatch	Different	GCF_002355935.1	Match	assigned	assigned	97.57
3300025683_4	GCA_012719955.1	s__JAAXZI01 sp012719955	99.88	95	conclusive	Mismatch	Different	GCA_012719955.1	Match	assigned	assigned	99.88
3300027970_29	GCA_945870985.1	s__Sediminibacterium pinensis_C	98	95	conclusive	Mismatch	Different	GCA_945870985.1	Match	assigned	assigned	97.93
3300027789_6	-	-	-	-	-	Mismatch	Different		Match_no_hit	unassigned	unassigned
3300013122_2	-	-	-	-	-	Mismatch	Different		Match_no_hit	unassigned	unassigned
3300029311_9	GCA_002304925.1	s__UBA1413 sp002304925	99.73	95	conclusive	Mismatch	Different	GCA_002304925.1	Match	assigned	assigned	99.77
3300020710_1	GCA_012972835.1	s__Chlorobium sp012972835	99.92	95	conclusive	Mismatch	Different	GCA_012972835.1	Match	assigned	assigned	99.92
3300009700_13	-	-	-	-	-	Mismatch	Different		Match_no_hit	unassigned	unassigned
3300018065_19	-	-	-	-	-	Mismatch	Different		Match_no_hit	unassigned	unassigned
3300027951_6	GCA_002238565.1	s__MPNP01 sp002238565	99.97	95	conclusive	Mismatch	Different	GCA_002238565.1	Match	assigned	assigned	99.91
3300029243_30	GCF_000160055.1	s__Dialister invisus	97.5	95	conclusive	Mismatch	Different	GCF_000160055.1	Match	assigned	assigned	97.39
3300017560_12	-	-	-	-	-	Mismatch	Different		Match_no_hit	unassigned	unassigned
3300005056_21	GCA_002401925.1	s__UBA2100 sp002401925	99.68	95	conclusive	Mismatch	Different	GCA_002401925.1	Match	assigned	assigned	99.69
3300029446_11	GCA_002071445.1	s__MWFE01 sp002071445	99.96	95	conclusive	Mismatch	Different	GCA_002071445.1	Match	assigned	assigned	99.96
3300017935_14	-	-	-	-	-	Mismatch	Different		Match_no_hit	unassigned	unassigned
3300018089_14	-	-	-	-	-	Mismatch	Different		Match_no_hit	unassigned	unassigned
3300025793_3	GCA_022340485.1	s__UBA9214 sp022340485	82.27	95	below_threshold	Mismatch	Different		Mismatch	unassigned	unassigned
3300025476_7	GCA_003161855.1	s__Fen-1087 sp003161855	96.67	95	conclusive	Mismatch	Different	GCA_003161855.1	Match	assigned	assigned	96.82
3300013160_1	GCF_000397205.1	s__Pseudomonas_E protegens	98.93	95	conclusive	Mismatch	Different	GCF_000397205.1	Match	assigned	assigned	98.91
3300012659_5	GCF_949769255.1	s__Mobiluncus sp949769255	95.38	95	conclusive	Mismatch	Different	GCF_949769255.1	Match	assigned	assigned	95.14
3300026035_7	-	-	-	-	-	Mismatch	Different		Match_no_hit	unassigned	unassigned
3300024961_4	GCA_030699345.1	s__JABFRC01 sp030699345	93.67	95	below_threshold	Mismatch	Different		Mismatch	unassigned	unassigned
3300011553_1	GCF_000219605.1	s__Stutzerimonas stutzeri	97.91	95	conclusive	Mismatch	Different	GCF_000219605.1	Match	assigned	assigned	97.74
3300029732_22	GCA_025757685.1	s__CAG-217 sp000436335	97.65	95	conclusive	Mismatch	Different	GCA_025757685.1	Match	assigned	assigned	97.65
3300008571_41	GCF_000160055.1	s__Dialister invisus	98.38	95	conclusive	Mismatch	Different	GCF_000160055.1	Match	assigned	assigned	98.63
3300028188_5	GCA_018645325.1	s__Desulfobacula sp018645325	99.56	95	conclusive	Mismatch	Different	GCA_018645325.1	Match	assigned	assigned	99.5
3300027980_55	GCF_021654575.1	s__Desulfoluna limicola	91.16	95	below_threshold	Mismatch	Different		Mismatch	unassigned	unassigned
3300008282_6	GCF_025151215.1	s__Parabacteroides merdae	99.01	95	conclusive	Mismatch	Different	GCF_025151215.1	Match	assigned	assigned	99.06
3300027819_165	-	-	-	-	-	Mismatch	Different		Match_no_hit	unassigned	unassigned
3300021306_14	GCF_001544095.1	s__Enterococcus_D casseliflavus	97.93	95	inconclusive	Mismatch	Different	GCF_001544095.1	Match	assigned	assigned	97.94
3300014916_5	GCF_014467075.1	s__Anaerostipes caccae	98.56	95	conclusive	Mismatch	Different	GCF_014467075.1	Match	assigned	assigned	98.66
3300027863_96	-	-	-	-	-	Mismatch	Different		Match_no_hit	unassigned	unassigned
3300028191_33	-	-	-	-	-	Mismatch	Different		Match_no_hit	unassigned	unassigned
3300029790_33	GCA_900545305.1	s__CAG-274 sp900545305	98.48	95	conclusive	Mismatch	Different	GCA_900545305.1	Match	assigned	assigned	98.48
3300027515_23	-	-	-	-	-	Mismatch	Different		Match_no_hit	unassigned	unassigned
3300026821_6	GCF_000243315.1	s__Metallosphaera yellowstonensis	99.56	95	conclusive	Mismatch	Different	GCF_000243315.1	Match	assigned	assigned	99.54
3300009779_35	GCA_024236495.1	s__Albidovulum sp024236495	99.45	95	conclusive	Mismatch	Different	GCA_024236495.1	Match	assigned	assigned	99.43
3300014963_22	GCF_000020225.1	s__Akkermansia muciniphila	97.42	95	conclusive	Mismatch	Different	GCF_000020225.1	Match	assigned	assigned	97.29
3300028956_5	GCF_000424325.1	s__Enterocloster clostridioformis_A	99.35	95	conclusive	Mismatch	Different	GCF_000424325.1	Match	assigned	assigned	99.31
3300011806_1	GCF_003696285.1	s__Stutzerimonas nitrititolerans	96.78	95	conclusive	Mismatch	Different	GCF_003696285.1	Match	assigned	assigned	96.76
3300005287_19	-	-	-	-	-	Mismatch	Different		Match_no_hit	unassigned	unassigned
3300007796_18	GCF_000225345.1	s__Roseburia hominis	98.61	95	inconclusive	Mismatch	Different	GCF_000225345.1	Match	assigned	assigned	98.28
3300002481_7	GCA_002376045.1	s__UBA3567 sp002376045	99.9	95	conclusive	Mismatch	Different	GCA_002376045.1	Match	assigned	assigned	99.84
3300008496_17	GCA_004000625.1	s__Gemmiger qucibialis	98.77	95	conclusive	Mismatch	Different	GCA_004000625.1	Match	assigned	assigned	98.77
3300008125_15	GCA_018141845.1	s__F0428 sp003043955	98.71	95	conclusive	Mismatch	Different	GCA_018141845.1	Match	assigned	assigned	98.64
3300025691_20	GCA_002305965.1	s__UBA1368 sp002305965	99.14	95	conclusive	Mismatch	Different	GCA_002305965.1	Match	assigned	assigned	99.03
3300015171_2	-	-	-	-	-	Mismatch	Different		Match_no_hit	unassigned	unassigned
3300010263_10	GCA_012521395.1	s__JAAYML01 sp012521395	99.87	95	conclusive	Mismatch	Different	GCA_012521395.1	Match	assigned	assigned	99.87
3300029462_8	GCF_020564355.1	s__Lachnospira sp000437735	98.6	95	conclusive	Mismatch	Different	GCF_020564355.1	Match	assigned	assigned	98.65
3300026280_34	GCF_000013225.1	s__Thermostichus sp000013225	98.39	95	conclusive	Mismatch	Different	GCF_000013225.1	Match	assigned	assigned	98.35
3300024355_3	GCA_023258655.1	s__UBA955 sp023258655	89.11	95	below_threshold	Mismatch	Different		Mismatch	unassigned	unassigned
3300014002_2	GCF_003314995.1	s__Pseudochrobactrum asaccharolyticum	96.31	95	inconclusive	Mismatch	Different	GCF_003314995.1	Match	assigned	assigned	95.71
3300028048_66	GCA_900314885.1	s__Catonella sp900314885	99.46	95	conclusive	Mismatch	Different	GCA_900314885.1	Match	assigned	assigned	99.43
3300005613_40	GCA_030613375.1	s__CAIKOA01 sp030613375	82.77	95	below_threshold	Mismatch	Different		Mismatch	unassigned	unassigned
3300010283_8	GCF_023347295.1	s__Faecalibacterium sp003449675	96.49	95	conclusive	Mismatch	Different	GCF_023347295.1	Match	assigned	assigned	96.45
3300025048_2	GCF_002310835.1	s__Pseudoalteromonas tetraodonis	98.71	95	conclusive	Mismatch	Different	GCF_002310835.1	Match	assigned	assigned	98.6
3300017395_14	-	-	-	-	-	Mismatch	Different		Match_no_hit	unassigned	unassigned
3300029840_9	GCF_000190535.1	s__Odoribacter splanchnicus	98.67	95	conclusive	Mismatch	Different	GCF_000190535.1	Match	assigned	assigned	98.55
3300000489_2	GCA_017577405.1	s__Limnochorda sp012799445	99.77	95	conclusive	Mismatch	Different	GCA_017577405.1	Match	assigned	assigned	99.77
3300023208_9	GCA_016873775.1	s__JAGXRH01 sp016873775	83.17	95	below_threshold	Mismatch	Different		Mismatch	unassigned	unassigned
3300029710_14	GCA_000437595.1	s__UBA11524 sp000437595	97.62	95	conclusive	Mismatch	Different	GCA_000437595.1	Match	assigned	assigned	97.62
3300029849_6	GCF_000296465.1	s__Barnesiella intestinihominis	98.86	95	conclusive	Mismatch	Different	GCF_000296465.1	Match	assigned	assigned	98.86
3300029428_12	GCF_020687165.1	s__Hominenteromicrobium mulieris	98.06	95	conclusive	Mismatch	Different	GCF_020687165.1	Match	assigned	assigned	98.06
3300006523_5	GCF_025151215.1	s__Parabacteroides merdae	99.38	95	conclusive	Mismatch	Different	GCF_025151215.1	Match	assigned	assigned	99.35
3300021426_71	GCA_946546815.1	s__Onthomonas sp946546815	99.01	95	conclusive	Mismatch	Different	GCA_946546815.1	Match	assigned	assigned	98.97
3300006343_3	GCF_000812185.1	s__Nitrosopelagicus brevis	96.94	95	conclusive	Mismatch	Different	GCF_000812185.1	Match	assigned	assigned	96.94
3300005977_13	GCF_003431325.1	s__Acidilobus sp003431325	98.59	95	conclusive	Mismatch	Different	GCF_003431325.1	Match	assigned	assigned	98.03
3300024258_25	GCA_028355015.1	s__MGIIb-O2 sp002494975	98.79	95	conclusive	Mismatch	Different	GCA_028355015.1	Match	assigned	assigned	98.77
3300029434_29	GCF_002834235.1	s__Ruminococcus_E bromii_B	98.18	95.23	inconclusive	Mismatch	Different	GCF_002834235.1	Match	assigned	assigned	98.15
3300029688_24	GCA_018715245.1	s__Aphodousia faecavium	97.46	95	conclusive	Mismatch	Different	GCA_018715245.1	Match	assigned	assigned	97.36
3300014793_6	GCF_003473545.1	s__Enterocloster sp000431375	99.1	95	conclusive	Mismatch	Different	GCF_003473545.1	Match	assigned	assigned	99.06
3300014869_6	GCA_003601785.1	s__PIYA01 sp003601785	96.31	95	conclusive	Mismatch	Different	GCA_003601785.1	Match	assigned	assigned	96.33
3300014951_13	GCF_003315195.1	s__Sutterella wadsworthensis	99.91	95	conclusive	Mismatch	Different	GCF_003315195.1	Match	assigned	assigned	99.9
3300027730_60	-	-	-	-	-	Mismatch	Different		Match_no_hit	unassigned	unassigned
3300029414_10	GCF_000020605.1	s__Agathobacter rectalis	97.76	95	inconclusive	Mismatch	Different	GCF_000020605.1	Match	assigned	assigned	98.14
3300014158_13	GCA_003139855.1	s__Bog-38 sp003139855	97.93	95	inconclusive	Mismatch	Different	GCA_003139855.1	Match	assigned	assigned	97.83
3300014800_15	GCA_001917175.1	s__51-20 sp001917175	99.75	95	inconclusive	Mismatch	Different	GCA_001917175.1	Match	assigned	assigned	99.75
3300014037_29	GCF_901873365.1	s__Aggregatibacter sp901873365	95.56	95	inconclusive	Mismatch	Different	GCF_901873365.1	Match	assigned	assigned	95.57
3300029201_8	GCF_011612265.2	s__Corynebacterium matruchotii	95.37	95	conclusive	Mismatch	Different	GCF_011612265.2	Match	assigned	assigned	95.37
3300007803_19	GCF_937890585.1	s__Campylobacter_A sp937890585	98.29	95	conclusive	Mismatch	Different	GCF_937890585.1	Match	assigned	assigned	98.16
3300029841_24	GCA_004000625.1	s__Gemmiger qucibialis	98.75	95	conclusive	Mismatch	Different	GCA_004000625.1	Match	assigned	assigned	98.59
3300020052_46	GCF_016110345.1	s__Fluviibacter phosphoraccumulans	97.81	95	conclusive	Mismatch	Different	GCF_016110345.1	Match	assigned	assigned	97.53
3300007124_24	GCF_000239695.1	s__Actinomyces graevenitzii	96.07	95	inconclusive	Mismatch	Different	GCF_000239695.1	Match	assigned	assigned	96.05
3300024344_28	GCA_002973575.1	s__Sediminibacterium magnilacihabitans	99.36	95	conclusive	Mismatch	Different	GCA_002973575.1	Match	assigned	assigned	99.42
3300025425_39	-	-	-	-	-	Mismatch	Different		Match_no_hit	unassigned	unassigned
3300006068_8	-	-	-	-	-	Mismatch	Different		Match_no_hit	unassigned	unassigned
3300015196_11	-	-	-	-	-	Mismatch	Different		Match_no_hit	unassigned	unassigned
3300010371_30	-	-	-	-	-	Mismatch	Different		Match_no_hit	unassigned	unassigned
3300008362_8	GCF_007990445.1	s__Leptotrichia wadei_A	97.38	95	conclusive	Mismatch	Different	GCF_007990445.1	Match	assigned	assigned	97.31
3300012103_4	GCF_024494645.1	s__Halohasta litorea	90.41	95	below_threshold	Mismatch	Different		Mismatch	unassigned	unassigned
3300025921_45	-	-	-	-	-	Mismatch	Different		Match_no_hit	unassigned	unassigned
3300014954_4	GCF_025147485.1	s__Bacteroides uniformis	98.46	95	conclusive	Mismatch	Different	GCF_025147485.1	Match	assigned	assigned	98.19
3300006250_4	GCF_000613445.1	s__Prevotella shahii	98.32	95	conclusive	Mismatch	Different	GCF_000613445.1	Match	assigned	assigned	98.23
3300011646_1	GCF_000368825.1	s__Acinetobacter ursingii	99.03	95	conclusive	Mismatch	Different	GCF_000368825.1	Match	assigned	assigned	99.02
3300027373_18	-	-	-	-	-	Mismatch	Different		Match_no_hit	unassigned	unassigned
3300025452_5	GCA_018673925.1	s__JABMPR01 sp018673925	99.99	95	conclusive	Mismatch	Different	GCA_018673925.1	Match	assigned	assigned	99.99
3300026293_71	-	-	-	-	-	Mismatch	Different		Match_no_hit	unassigned	unassigned
3300028602_66	GCA_028702975.1	s__UBA4055 sp028702975	98.32	95	conclusive	Mismatch	Different	GCA_028702975.1	Match	assigned	assigned	98.02
3300002164_24	GCA_012838515.1	s__DUPA01 sp012838515	99.75	95	conclusive	Mismatch	Different	GCA_012838515.1	Match	assigned	assigned	99.69
3300008299_3	GCF_000012845.1	s__Parabacteroides distasonis	98.9	95	conclusive	Mismatch	Different	GCF_000012845.1	Match	assigned	assigned	98.78
3300017402_15	-	-	-	-	-	Mismatch	Different		Match_no_hit	unassigned	unassigned
3300012530_4	-	-	-	-	-	Mismatch	Different		Match_no_hit	unassigned	unassigned
3300026268_12	GCA_002420425.1	s__UBA5680 sp002420425	98.13	95	conclusive	Mismatch	Different	GCA_002420425.1	Match	assigned	assigned	98.16
3300028559_57	GCA_002292805.1	s__UBA970 sp002292805	96.58	95	conclusive	Mismatch	Different	GCA_002292805.1	Match	assigned	assigned	96.37
3300021511_6	GCA_029934695.1	s__JAOZLU01 sp029934695	99.83	95	conclusive	Mismatch	Different	GCA_029934695.1	Match	assigned	assigned	99.84
3300027794_19	GCA_020852215.1	s__SCMT01 sp020852215	89.6	95	below_threshold	Mismatch	Different		Mismatch	unassigned	unassigned
3300007791_20	GCF_001815865.1	s__Abiotrophia sp001815865	97.29	95	conclusive	Mismatch	Different	GCF_001815865.1	Match	assigned	assigned	97.29
3300008628_10	GCF_002959775.1	s__Veillonella rogosae	96.96	95	conclusive	Mismatch	Different	GCF_002959775.1	Match	assigned	assigned	96.95
3300029315_5	GCF_000012845.1	s__Parabacteroides distasonis	98.84	95	conclusive	Mismatch	Different	GCF_000012845.1	Match	assigned	assigned	98.88
3300007055_2	GCF_900104635.1	s__Faecalimonas phoceensis	99.69	95	inconclusive	Mismatch	Different	GCF_900104635.1	Match	assigned	assigned	99.72
3300023201_9	GCA_016786585.1	s__UBA2336 sp016786585	90.55	95	below_threshold	Mismatch	Different		Mismatch	unassigned	unassigned
3300009503_40	GCF_000022565.1	s__Acidobacterium capsulatum	91.56	95	below_threshold	Mismatch	Different		Mismatch	unassigned	unassigned
3300012075_12	-	-	-	-	-	Mismatch	Different		Match_no_hit	unassigned	unassigned
3300029240_28	GCF_000190535.1	s__Odoribacter splanchnicus	99.48	95	conclusive	Mismatch	Different	GCF_000190535.1	Match	assigned	assigned	99.43
3300021376_75	GCA_016870945.1	s__VGAH01 sp016870945	99.72	95	conclusive	Mismatch	Different	GCA_016870945.1	Match	assigned	assigned	99.62
3300027305_3	GCA_001438605.1	s__HTCC2207 sp001438605	99.03	95	conclusive	Mismatch	Different	GCA_001438605.1	Match	assigned	assigned	99.03
3300025202_7	GCF_023146115.1	s__Abyssibacter sp023146115	99.23	95	conclusive	Mismatch	Different	GCF_023146115.1	Match	assigned	assigned	99.14
3300021255_109	GCA_002393735.1	s__UBA3766 sp002393735	99.99	95	conclusive	Mismatch	Different	GCA_002393735.1	Match	assigned	assigned	99.99
3300025469_14	-	-	-	-	-	Mismatch	Different		Match_no_hit	unassigned	unassigned
3300013094_53	-	-	-	-	-	Mismatch	Different		Match_no_hit	unassigned	unassigned
3300011859_1	GCA_011077955.1	s__Atlantibacter sp002358165	98.8	95	conclusive	Mismatch	Different	GCA_011077955.1	Match	assigned	assigned	98.75
3300021135_7	GCA_012972835.1	s__Chlorobium sp012972835	99.96	95	conclusive	Mismatch	Different	GCA_012972835.1	Match	assigned	assigned	99.96
3300022847_11	GCA_937920245.1	s__Aquiluna sp937920245	91.56	95	below_threshold	Mismatch	Different		Mismatch	unassigned	unassigned
3300005460_41	GCF_001945605.1	s__Dubosiella newyorkensis	98.78	95	conclusive	Mismatch	Different	GCF_001945605.1	Match	assigned	assigned	98.68
3300011361_4	GCF_006757745.1	s__Acinetobacter radioresistens	98.39	95	conclusive	Mismatch	Different	GCF_006757745.1	Match	assigned	assigned	98.35
3300014553_13	GCF_020687385.1	s__Hominilimicola fabiformis	98.21	95	conclusive	Mismatch	Different	GCF_020687385.1	Match	assigned	assigned	98.18
3300021092_39	GCA_016872915.1	s__F1-60-MAGs104 sp016872915	99.48	95	conclusive	Mismatch	Different	GCA_016872915.1	Match	assigned	assigned	99.48
3300029425_15	GCA_900541715.1	s__Collinsella sp900541715	99.88	95	conclusive	Mismatch	Different	GCA_900541715.1	Match	assigned	assigned	99.9
3300008747_8	GCF_023472875.1	s__Neisseria perflava	97.9	95.71	inconclusive	Mismatch	Different	GCF_023472875.1	Match	assigned	assigned	97.9
3300029872_25	GCA_025757645.1	s__CAG-103 sp000432375	98.67	95	conclusive	Mismatch	Different	GCA_025757645.1	Match	assigned	assigned	98.63
3300026206_16	GCA_002420425.1	s__UBA5680 sp002420425	98.59	95	conclusive	Mismatch	Different	GCA_002420425.1	Match	assigned	assigned	98.6
3300013138_75	-	-	-	-	-	Mismatch	Different		Match_no_hit	unassigned	unassigned
3300023253_8	GCA_030765725.1	s__Chlorobium antarcticum	99.98	95	conclusive	Mismatch	Different	GCA_030765725.1	Match	assigned	assigned	99.98
3300025661_18	-	-	-	-	-	Mismatch	Different		Match_no_hit	unassigned	unassigned
3300017470_16	GCA_011046135.1	s__DSBG01 sp011046135	99.94	95	conclusive	Mismatch	Different	GCA_011046135.1	Match	assigned	assigned	99.93
3300025676_22	GCA_018658305.1	s__Thiopontia sp018658305	99.89	95	conclusive	Mismatch	Different	GCA_018658305.1	Match	assigned	assigned	99.9
3300013289_1	GCA_002430725.1	s__UBA927 sp002430725	99.8	95	conclusive	Mismatch	Different	GCA_002430725.1	Match	assigned	assigned	99.82
3300020266_12	GCA_016779005.1	s__UBA5951 sp016779005	98.82	95	conclusive	Mismatch	Different	GCA_016779005.1	Match	assigned	assigned	98.75
3300029665_10	GCF_000702905.1	s__Mitsuokella jalaludinii	97.14	95	conclusive	Mismatch	Different	GCF_000702905.1	Match	assigned	assigned	97.15
3300012838_2	-	-	-	-	-	Mismatch	Different		Match_no_hit	unassigned	unassigned
3300029235_17	GCF_900167555.1	s__Gemmiger formicilis	98.05	95	conclusive	Mismatch	Different	GCF_900167555.1	Match	assigned	assigned	98.09
3300008664_27	GCA_001189495.1	s__Eubacterium_B sulci	97.38	95	conclusive	Mismatch	Different	GCA_001189495.1	Match	assigned	assigned	97.55
3300029589_30	GCA_000435055.1	s__PeH17 sp000435055	98.26	95	conclusive	Mismatch	Different	GCA_000435055.1	Match	assigned	assigned	98.28
3300011569_2	GCA_006385655.1	s__Enterobacter hormaechei_C	98.33	95	inconclusive	Mismatch	Different	GCA_006385655.1	Match	assigned	assigned	98.35
3300026302_26	GCA_020161505.1	s__UphvI-Ar2 sp020161505	99.97	95	conclusive	Mismatch	Different	GCA_020161505.1	Match	assigned	assigned	99.97
3300013830_23	GCA_900317855.1	s__CAG-103 sp900317855	99.4	95	inconclusive	Mismatch	Different	GCA_900317855.1	Match	assigned	assigned	99.37
3300025869_22	GCA_002336245.1	s__UBA4419 sp002336245	99.88	95	conclusive	Mismatch	Different	GCA_002336245.1	Match	assigned	assigned	99.89
3300029570_23	GCF_025567345.1	s__Coprococcus ammoniilyticus	98.03	95	conclusive	Mismatch	Different	GCF_025567345.1	Match	assigned	assigned	97.94
3300024221_13	GCA_943789445.1	s__UBA4575 sp002386945	83.93	95	below_threshold	Mismatch	Different		Mismatch	unassigned	unassigned
3300027832_23	GCA_030730365.1	s__Arctic95D-9 sp030730365	82.05	95	below_threshold	Mismatch	Different		Mismatch	unassigned	unassigned
3300014153_10	GCA_002311635.1	s__UBA1163 sp002311635	99.92	95	conclusive	Mismatch	Different	GCA_002311635.1	Match	assigned	assigned	99.93
3300025895_7	GCA_947259955.1	s__JAHEKE01 sp947259955	95.58	95	conclusive	Mismatch	Different	GCA_947259955.1	Match	assigned	assigned	95.23
3300014964_28	GCA_009775365.1	s__Lepagella sp009775365	99.78	95	conclusive	Mismatch	Different	GCA_009775365.1	Match	assigned	assigned	99.78
3300013497_5	GCA_019114605.1	s__Kurthia intestinigallinarum	98.68	95	conclusive	Mismatch	Different	GCA_019114605.1	Match	assigned	assigned	98.59
3300025702_27	-	-	-	-	-	Mismatch	Different		Match_no_hit	unassigned	unassigned
3300029112_13	GCF_000020605.1	s__Agathobacter rectalis	97.54	95	inconclusive	Mismatch	Different	GCF_000020605.1	Match	assigned	assigned	97.54
3300025618_33	GCA_001513285.1	s__DTU049 sp001513285	98.34	95	conclusive	Mismatch	Different	GCA_001513285.1	Match	assigned	assigned	98.2
3300026975_12	GCA_002382805.1	s__UBA1351 sp002382805	98.12	95	conclusive	Mismatch	Different	GCA_002382805.1	Match	assigned	assigned	98.14
3300014562_4	GCF_000020605.1	s__Agathobacter rectalis	97.69	95	conclusive	Mismatch	Different	GCF_000020605.1	Match	assigned	assigned	97.7
3300008599_8	GCF_026072915.1	s__Akkermansia biwaensis	99.3	95	conclusive	Mismatch	Different	GCF_026072915.1	Match	assigned	assigned	99.3
3300029671_12	GCF_000020605.1	s__Agathobacter rectalis	98.06	95	inconclusive	Mismatch	Different	GCF_000020605.1	Match	assigned	assigned	98.17
3300029609_29	GCA_004556155.1	s__SFMI01 sp004556155	98.17	95	conclusive	Mismatch	Different	GCA_004556155.1	Match	assigned	assigned	98.1
3300006568_12	GCA_958432865.1	s__Bacteroides stercoris_A	98.46	95	inconclusive	Mismatch	Different	GCF_025147325.1	Mismatch	assigned	assigned	97.85
3300014206_28	GCA_028706005.1	s__CAG-791 sp028706005	99.65	95	conclusive	Mismatch	Different	GCA_028706005.1	Match	assigned	assigned	99.49
3300029028_14	GCA_905215825.1	s__Collinsella sp905215825	95.74	95	inconclusive	Mismatch	Different	GCA_905215825.1	Match	assigned	assigned	95.44
3300029351_11	GCF_030296915.1	s__Anaerostipes hadrus	98.66	95	inconclusive	Mismatch	Different	GCF_030296915.1	Match	assigned	assigned	98.63
3300029381_17	GCF_025567285.1	s__Coprococcus aceti	98.74	95	conclusive	Mismatch	Different	GCF_025567285.1	Match	assigned	assigned	98.49
3300028952_4	GCF_009738225.1	s__Streptococcus sp001556435	97.71	95	conclusive	Mismatch	Different	GCF_009738225.1	Match	assigned	assigned	97.64
3300006524_12	GCF_000599605.1	s__Prevotella sp000599605	97.27	95	conclusive	Mismatch	Different	GCF_000599605.1	Match	assigned	assigned	97.13
3300012858_12	GCF_003313325.1	s__Pedobacter namyangjuensis	98.46	95	conclusive	Mismatch	Different	GCF_003313325.1	Match	assigned	assigned	98.5
3300025598_4	-	-	-	-	-	Mismatch	Different		Match_no_hit	unassigned	unassigned
3300006460_6	GCA_000613925.1	s__Prevotella histicola	97.18	95	conclusive	Mismatch	Different	GCA_000613925.1	Match	assigned	assigned	97.05
3300008581_18	GCF_001808955.1	s__Rothia sp001808955	95.82	95	inconclusive	Mismatch	Different	GCF_001808955.1	Match	assigned	assigned	96.01
3300008138_27	GCA_938041635.1	s__Lancefieldella sp938041635	95.63	95	inconclusive	Mismatch	Different	GCF_000564995.1	Mismatch	assigned	assigned	95.5
3300013502_13	GCA_016292235.1	s__Thiothrix moscowensis	97.39	95	conclusive	Mismatch	Different	GCA_016292235.1	Match	assigned	assigned	97.41
3300025933_24	-	-	-	-	-	Mismatch	Different		Match_no_hit	unassigned	unassigned
3300027510_44	GCA_012521755.1	s__JAAZLZ01 sp012521755	99.79	95	conclusive	Mismatch	Different	GCA_012521755.1	Match	assigned	assigned	99.79
3300027719_2	-	-	-	-	-	Mismatch	Different		Match_no_hit	unassigned	unassigned
3300007184_9	GCA_959599425.1	s__Phocaeicola sp959599425	99.75	95	inconclusive	Mismatch	Different	GCF_000012825.1	Mismatch	assigned	assigned	98.86
3300027819_13	GCA_945871455.1	s__Rhodopila sp945871455	85.64	95	below_threshold	Mismatch	Different		Mismatch	unassigned	unassigned
3300012985_8	GCF_018615055.1	s__Priestia megaterium_C	97.25	95.07	inconclusive	Mismatch	Different	GCF_018615055.1	Match	assigned	assigned	96.85
3300007979_23	GCF_002998925.1	s__Mogibacterium diversum	97.32	95	inconclusive	Mismatch	Different	GCF_002998925.1	Match	assigned	assigned	97.2
3300014293_17	GCA_900550455.1	s__Veillonella sp900550455	97.36	95	conclusive	Mismatch	Different	GCA_900550455.1	Match	assigned	assigned	97.36
3300027970_32	-	-	-	-	-	Mismatch	Different		Match_no_hit	unassigned	unassigned
3300008058_9	GCF_025567015.1	s__Acetatifactor acetigignens	98.32	95	conclusive	Mismatch	Different	GCF_025567015.1	Match	assigned	assigned	98.15
3300029500_5	GCF_019967995.1	s__Faecalibacterium prausnitzii_E	98.01	95	conclusive	Mismatch	Different	GCF_019967995.1	Match	assigned	assigned	98.15
3300012265_5	GCF_000022205.1	s__Halorubrum lacusprofundi	99.86	95	conclusive	Mismatch	Different	GCF_000022205.1	Match	assigned	assigned	99.86
3300027510_59	GCA_012522335.1	s__UBA9865 sp003444375	99.89	95	conclusive	Mismatch	Different	GCA_012522335.1	Match	assigned	assigned	99.89
3300026023_10	GCA_003818285.1	s__RPRB01 sp003818285	85.36	95	below_threshold	Mismatch	Different		Mismatch	unassigned	unassigned
3300013125_47	GCF_000488255.1	s__Acinetobacter indicus	96.94	95	conclusive	Mismatch	Different	GCF_000488255.1	Match	assigned	assigned	96.66
3300008747_17	GCA_900550455.1	s__Veillonella sp900550455	97.88	95	conclusive	Mismatch	Different	GCA_900550455.1	Match	assigned	assigned	97.86
3300008090_23	GCA_018376005.1	s__Lancefieldella sp018376005	95.76	95	inconclusive	Mismatch	Different	GCF_000564995.1	Mismatch	assigned	assigned	95.42
3300012251_1	GCF_904063055.1	s__Pseudomonas_E paracarnis	95.75	95	inconclusive	Mismatch	Different	GCF_904063055.1	Match	assigned	assigned	95.74
3300008420_16	GCF_946902045.1	s__Neisseria sp946902045	95.69	95.67	inconclusive	Mismatch	Different	GCF_001618085.1	Mismatch	assigned	assigned	95.52
3300029847_18	GCA_958428235.1	s__Faeciplasma sp900553675	99.62	95	conclusive	Mismatch	Different	GCA_958428235.1	Match	assigned	assigned	99.62
3300006056_87	GCA_016710685.1	s__PHOS-HE28 sp016710685	98.09	95	conclusive	Mismatch	Different	GCA_016710685.1	Match	assigned	assigned	97.88
3300008513_7	GCF_030296935.1	s__Coprobacter fastidiosus	98.68	95	conclusive	Mismatch	Different	GCF_030296935.1	Match	assigned	assigned	98.69
3300028567_60	GCF_900116855.1	s__Ruminococcus flavefaciens_R	98.01	95	conclusive	Mismatch	Different	GCF_900116855.1	Match	assigned	assigned	98.07
3300024324_13	GCA_018661465.1	s__UBA9145 sp018661465	99.98	95	conclusive	Mismatch	Different	GCA_018661465.1	Match	assigned	assigned	99.98
3300011483_3	GCF_003049525.1	s__Lysinibacillus fusiformis	99.64	95	conclusive	Mismatch	Different	GCF_003049525.1	Match	assigned	assigned	99.62
3300026212_13	GCA_018674655.1	s__TCS55 sp018674655	98.48	95	conclusive	Mismatch	Different	GCA_018674655.1	Match	assigned	assigned	98.24
3300017938_15	-	-	-	-	-	Mismatch	Different		Match_no_hit	unassigned	unassigned
3300015214_54	GCA_016841675.1	s__BRH-c8a sp016841675	98.82	95	conclusive	Mismatch	Different	GCA_016841675.1	Match	assigned	assigned	98.7
3300018016_11	GCA_002479215.1	s__UBA4810 sp002479215	99.93	95	conclusive	Mismatch	Different	GCA_002479215.1	Match	assigned	assigned	99.93
3300024949_1	GCF_005403045.1	s__Aquabacterium_A pictum	86.93	95	below_threshold	Mismatch	Different		Mismatch	unassigned	unassigned
3300018039_16	GCA_027619545.1	s__AAA164-E04 sp027619545	85.55	95	below_threshold	Mismatch	Different		Mismatch	unassigned	unassigned
3300020196_10	-	-	-	-	-	Mismatch	Different		Match_no_hit	unassigned	unassigned
3300027832_82	-	-	-	-	-	Mismatch	Different		Match_no_hit	unassigned	unassigned
3300012798_6	GCA_002363385.1	s__Stenotrophomonas maltophilia_AN	98.81	95	inconclusive	Mismatch	Different	GCA_002363385.1	Match	assigned	assigned	98.8
3300027128_6	GCA_004293165.1	s__Flavobacterium sp004293165	92.63	95	below_threshold	Mismatch	Different		Mismatch	unassigned	unassigned
3300011196_1	-	-	-	-	-	Mismatch	Different		Match_no_hit	unassigned	unassigned
3300012005_21	GCA_025359355.1	s__UBA4416 sp025359355	87.97	95	below_threshold	Mismatch	Different		Mismatch	unassigned	unassigned
3300013749_19	GCA_000488855.1	s__Gallibacter brachus	99.02	95	conclusive	Mismatch	Different	GCA_000488855.1	Match	assigned	assigned	99.02
3300006056_109	-	-	-	-	-	Mismatch	Different		Match_no_hit	unassigned	unassigned
3300029818_16	GCA_002842285.1	s__Methylotenera sp002842285	100	95	conclusive	Mismatch	Different	GCA_002842285.1	Match	assigned	assigned	100
3300025546_57	GCA_020832965.1	s__Thermofilum sp020832965	98.13	95	conclusive	Mismatch	Different	GCA_020832965.1	Match	assigned	assigned	97.43
3300027276_23	GCA_902789445.1	s__Bact-11 sp902789445	97.44	95	conclusive	Mismatch	Different	GCA_902789445.1	Match	assigned	assigned	97.42
3300027863_11	-	-	-	-	-	Mismatch	Different		Match_no_hit	unassigned	unassigned
3300025644_16	GCA_018673925.1	s__JABMPR01 sp018673925	99.95	95	conclusive	Mismatch	Different	GCA_018673925.1	Match	assigned	assigned	99.95
3300014782_16	GCF_000160055.1	s__Dialister invisus	97.59	95	conclusive	Mismatch	Different	GCF_000160055.1	Match	assigned	assigned	97.52
3300028635_14	GCA_012517205.1	s__UBA8199 sp003527065	99.48	95	conclusive	Mismatch	Different	GCA_012517205.1	Match	assigned	assigned	99.43
3300025935_22	-	-	-	-	-	Mismatch	Different		Match_no_hit	unassigned	unassigned
3300022660_77	GCA_015066105.1	s__UBA6857 sp015066105	99.99	95	conclusive	Mismatch	Different	GCA_015066105.1	Match	assigned	assigned	99.99
3300015086_7	-	-	-	-	-	Mismatch	Different		Match_no_hit	unassigned	unassigned
3300017533_18	GCA_011039385.1	s__B10-G9 sp011039385	99.84	95	conclusive	Mismatch	Different	GCA_011039385.1	Match	assigned	assigned	99.85
3300028576_47	GCA_012799545.1	s__JAAZLA01 sp012799545	96.96	95	conclusive	Mismatch	Different	GCA_012799545.1	Match	assigned	assigned	96.93
3300025477_23	GCA_015660915.1	s__Bog-38 sp015660915	99.29	95	conclusive	Mismatch	Different	GCA_015660915.1	Match	assigned	assigned	99.26
3300026180_14	-	-	-	-	-	Mismatch	Different		Match_no_hit	unassigned	unassigned
3300007317_13	GCF_900636915.1	s__Aggregatibacter aphrophilus	97.21	95	conclusive	Mismatch	Different	GCF_900636915.1	Match	assigned	assigned	97.01
3300017419_14	GCA_937125135.1	s__Ignavibacterium sp937125135	99.86	95	conclusive	Mismatch	Different	GCA_937125135.1	Match	assigned	assigned	99.85
3300025592_17	GCA_001901525.1	s__OPU3-GD-OMZ sp001901525	99.14	95	conclusive	Mismatch	Different	GCA_001901525.1	Match	assigned	assigned	99.14
3300011006_14	-	-	-	-	-	Mismatch	Different		Match_no_hit	unassigned	unassigned
3300027704_16	GCF_014196115.1	s__Sphingomonas aquatilis	96.01	95	conclusive	Mismatch	Different	GCF_014196115.1	Match	assigned	assigned	96.03
3300017426_17	GCA_937900045.1	s__CALCEB01 sp937900045	99.93	95	conclusive	Mismatch	Different	GCA_937900045.1	Match	assigned	assigned	99.93
3300025770_74	GCA_018648925.1	s__UBA2163 sp018648925	99.91	95	conclusive	Mismatch	Different	GCA_018648925.1	Match	assigned	assigned	99.88
3300027815_111	GCA_020056565.1	s__JAGVHQ01 sp020056565	86.93	95	below_threshold	Mismatch	Different		Mismatch	unassigned	unassigned
3300010277_32	GCA_029550965.1	s__UBA1049 sp029550965	99.68	95	conclusive	Mismatch	Different	GCA_029550965.1	Match	assigned	assigned	99.69
3300011520_1	GCF_001598855.1	s__Pluralibacter gergoviae	99.63	95	conclusive	Mismatch	Different	GCF_001598855.1	Match	assigned	assigned	99.65
3300028603_128	GCA_028706715.1	s__CAIMDX01 sp028706715	99.11	95	conclusive	Mismatch	Different	GCA_028706715.1	Match	assigned	assigned	99.12
3300026522_37	GCA_900314355.1	s__UBA1081 sp900314355	99.26	95	conclusive	Mismatch	Different	GCA_900314355.1	Match	assigned	assigned	99.06
3300027708_24	GCA_947494405.1	s__Limnohabitans sp947494405	90	95	below_threshold	Mismatch	Different		Mismatch	unassigned	unassigned
3300027510_56	GCA_001513185.1	s__DTU015 sp001513185	99.92	95	conclusive	Mismatch	Different	GCA_001513185.1	Match	assigned	assigned	99.92
3300027566_19	-	-	-	-	-	Mismatch	Different		Match_no_hit	unassigned	unassigned
3300025270_14	GCF_004362895.1	s__Idiomarina sp002729675	97.59	95	conclusive	Mismatch	Different	GCF_004362895.1	Match	assigned	assigned	97.53
3300025650_17	GCA_017882835.1	s__JADGOU01 sp017882835	99.52	95	conclusive	Mismatch	Different	GCA_017882835.1	Match	assigned	assigned	99.46
3300008090_26	GCA_916049935.1	s__Granulicatella sp916049935	96.09	95.44	inconclusive	Mismatch	Different	GCA_001058355.1	Mismatch	assigned	assigned	95.31
3300008664_18	GCA_000613925.1	s__Prevotella histicola	97.42	95	conclusive	Mismatch	Different	GCA_000613925.1	Match	assigned	assigned	97.42
3300008739_36	GCA_938046495.1	s__Nanosyncoccus sp938046495	92.85	95	below_threshold	Mismatch	Different		Mismatch	unassigned	unassigned
3300020372_5	GCA_002312935.1	s__ASP10-02a sp002312935	98.66	95	conclusive	Mismatch	Different	GCA_002312935.1	Match	assigned	assigned	98.72
3300027284_26	GCA_018067055.1	s__Parasphingorhabdus sp018067055	86.43	95	below_threshold	Mismatch	Different		Mismatch	unassigned	unassigned
3300022836_8	GCA_943788635.1	s__MarineAlpha4-Bin1 sp943788635	98.78	95	conclusive	Mismatch	Different	GCA_943788635.1	Match	assigned	assigned	98.73
3300014916_8	GCF_018366045.1	s__Veillonella parvula_A	96.8	95.76	inconclusive	Mismatch	Different	GCF_018366045.1	Match	assigned	assigned	96.78
3300022660_135	GCA_017442155.1	s__SIG447 sp017442155	98.32	95	conclusive	Mismatch	Different	GCA_017442155.1	Match	assigned	assigned	98.44
3300024301_28	GCA_021773405.1	s__Porticoccus sp021773405	95.9	95	conclusive	Mismatch	Different	GCA_021773405.1	Match	assigned	assigned	95.58
3300020074_62	GCA_016873275.1	s__VGXO01 sp016873275	99.92	95	conclusive	Mismatch	Different	GCA_016873275.1	Match	assigned	assigned	99.91
3300029343_18	GCA_000431015.1	s__Cryptobacteroides sp000431015	98.44	95	conclusive	Mismatch	Different	GCA_000431015.1	Match	assigned	assigned	98.41
3300020596_39	-	-	-	-	-	Mismatch	Different		Match_no_hit	unassigned	unassigned
3300029503_20	GCA_018712705.1	s__Aphodousia faecalis	96.79	95	conclusive	Mismatch	Different	GCA_018712705.1	Match	assigned	assigned	96.77
3300012182_12	GCF_001941865.1	s__Pseudomonas_E alcaliphila_B	96.85	95	inconclusive	Mismatch	Different	GCF_001941865.1	Match	assigned	assigned	96.37
3300020454_33	GCF_000812185.1	s__Nitrosopelagicus brevis	97.33	95	conclusive	Mismatch	Different	GCF_000812185.1	Match	assigned	assigned	97.25
3300008715_20	GCA_916438765.1	s__Granulicatella sp916438765	96.66	95.13	inconclusive	Mismatch	Different	GCA_916438765.1	Match	assigned	assigned	96.61
3300017388_1	-	-	-	-	-	Mismatch	Different		Match_no_hit	unassigned	unassigned
3300020447_3	GCF_000170915.1	s__Limnobacter sp000170915	98.07	95	conclusive	Mismatch	Different	GCF_000170915.1	Match	assigned	assigned	98.08
3300025544_4	GCA_003131365.1	s__UBA4720 sp003131365	97.96	95	inconclusive	Mismatch	Different	GCA_003131365.1	Match	assigned	assigned	97.92
3300007919_4	GCF_000175615.1	s__Rothia mucilaginosa	94.98	95	below_threshold	Mismatch	Different		Mismatch	unassigned	unassigned
3300009083_122	-	-	-	-	-	Mismatch	Different		Match_no_hit	unassigned	unassigned
3300026531_36	GCA_027068245.1	s__Nitratiruptor sp027068245	99.42	95	conclusive	Mismatch	Different	GCA_027068245.1	Match	assigned	assigned	99.9
3300020277_12	GCA_913030945.1	s__UBA1096 sp913030945	99.67	95	conclusive	Mismatch	Different	GCA_913030945.1	Match	assigned	assigned	99.61
3300008081_27	GCF_934476515.1	s__Ruminococcus_E sp934476515	97.05	95	inconclusive	Mismatch	Different	GCF_934476515.1	Match	assigned	assigned	96.75
3300022877_4	-	-	-	-	-	Mismatch	Different		Match_no_hit	unassigned	unassigned
3300014562_2	GCF_000012845.1	s__Parabacteroides distasonis	99.06	95	conclusive	Mismatch	Different	GCF_000012845.1	Match	assigned	assigned	99.01
3300014720_48	GCA_002293155.1	s__UBA954 sp002293155	87.22	95	below_threshold	Mismatch	Different		Mismatch	unassigned	unassigned
3300029775_18	GCF_001436775.1	s__Lactobacillus acetotolerans	98.97	95	conclusive	Mismatch	Different	GCF_001436775.1	Match	assigned	assigned	98.97
3300020220_76	GCA_016872115.1	s__UBA952 sp016872115	99.76	95	conclusive	Mismatch	Different	GCA_016872115.1	Match	assigned	assigned	99.76
3300012936_38	GCA_002501485.1	s__Casp-actino5 sp002501485	96.65	95	conclusive	Mismatch	Different	GCA_002501485.1	Match	assigned	assigned	96.51
3300005544_15	GCA_016219645.1	s__Palsa-1315 sp016219645	91.68	95	below_threshold	Mismatch	Different		Mismatch	unassigned	unassigned
3300029404_23	GCF_027667425.1	s__Fusicatenibacter saccharivorans	97.79	95	conclusive	Mismatch	Different	GCF_027667425.1	Match	assigned	assigned	97.82
3300011768_4	GCF_001975225.1	s__Kosakonia cowanii	98.31	95	conclusive	Mismatch	Different	GCF_001975225.1	Match	assigned	assigned	98.31
3300028602_74	GCA_012523385.1	s__Methanogenium sp012523385	99.3	95	conclusive	Mismatch	Different	GCA_012523385.1	Match	assigned	assigned	99.33
3300025528_9	GCF_015476235.1	s__Caldimonas thermodepolymerans	99.72	95	conclusive	Mismatch	Different	GCF_015476235.1	Match	assigned	assigned	99.72
3300017960_34	GCA_001774505.1	s__RBG-13-66-14 sp001774505	88.34	95	below_threshold	Mismatch	Different		Mismatch	unassigned	unassigned
3300007210_18	GCF_025567495.1	s__Hominimerdicola aceti	98.16	95	inconclusive	Mismatch	Different	GCF_025567495.1	Match	assigned	assigned	97.95
3300029765_22	GCA_000432435.1	s__Fimenecus sp000432435	98.5	95	conclusive	Mismatch	Different	GCA_000432435.1	Match	assigned	assigned	98.5
3300029028_10	GCF_025145845.1	s__Alistipes shahii	98.79	95	conclusive	Mismatch	Different	GCF_025145845.1	Match	assigned	assigned	98.79
3300025667_20	GCA_012959995.1	s__MedAcidi-G2B sp012959995	96.17	95	conclusive	Mismatch	Different	GCA_012959995.1	Match	assigned	assigned	96.04
3300006226_96	GCA_009777685.1	s__WRLJ01 sp009777685	100	95	conclusive	Mismatch	Different	GCA_009777685.1	Match	assigned	assigned	100
3300029422_22	GCF_027667425.1	s__Fusicatenibacter saccharivorans	98.06	95	conclusive	Mismatch	Different	GCF_027667425.1	Match	assigned	assigned	97.95
3300022227_55	GCA_030750765.1	s__GCA-2687275 sp030750765	99.9	95	conclusive	Mismatch	Different	GCA_030750765.1	Match	assigned	assigned	99.93
3300029049_7	GCA_900112995.1	s__Lachnospira pectinoschiza_A	99.08	95	conclusive	Mismatch	Different	GCA_900112995.1	Match	assigned	assigned	99.08
3300022836_9	GCA_025194985.1	s__Regnicoccus frigidus	99.96	95	conclusive	Mismatch	Different	GCA_025194985.1	Match	assigned	assigned	99.94
3300029579_15	GCF_000020605.1	s__Agathobacter rectalis	97.1	95	conclusive	Mismatch	Different	GCF_000020605.1	Match	assigned	assigned	97.1
3300012259_2	GCF_024448335.1	s__Stutzerimonas frequens	97.14	95	conclusive	Mismatch	Different	GCF_024448335.1	Match	assigned	assigned	97.15
3300029711_18	GCA_900544965.1	s__UMGS946 sp900544965	99.62	95	conclusive	Mismatch	Different	GCA_900544965.1	Match	assigned	assigned	99.64
3300008461_4	GCF_000012845.1	s__Parabacteroides distasonis	97.22	95	conclusive	Mismatch	Different	GCF_000012845.1	Match	assigned	assigned	97.07
3300025879_8	GCF_002863865.1	s__Ketobacter alkanivorans	91.75	95	below_threshold	Mismatch	Different		Mismatch	unassigned	unassigned
3300020443_8	GCF_002708845.1	s__Leeuwenhoekiella sp002708845	99.88	95	conclusive	Mismatch	Different	GCF_002708845.1	Match	assigned	assigned	99.77
3300025672_16	GCA_012959995.1	s__MedAcidi-G2B sp012959995	95.93	95	conclusive	Mismatch	Different	GCA_012959995.1	Match	assigned	assigned	95.77
3300029115_17	GCF_003477605.1	s__Eubacterium_F sp003491505	97.84	95	conclusive	Mismatch	Different	GCF_003477605.1	Match	assigned	assigned	97.94
3300029129_9	GCF_000020605.1	s__Agathobacter rectalis	97.82	95	conclusive	Mismatch	Different	GCF_000020605.1	Match	assigned	assigned	97.88
3300021118_3	GCA_937975915.1	s__RAAP-2 sp937975915	92.96	95	below_threshold	Mismatch	Different		Mismatch	unassigned	unassigned
3300020109_82	GCA_016882195.1	s__VGLU01 sp016882195	100	95	conclusive	Mismatch	Different	GCA_016882195.1	Match	assigned	assigned	100
3300025855_6	GCA_029561355.1	s__M3007 sp029561355	99.67	95	conclusive	Mismatch	Different	GCA_029561355.1	Match	assigned	assigned	99.66
3300029060_19	GCF_002834235.1	s__Ruminococcus_E bromii_B	98.23	95.23	inconclusive	Mismatch	Different	GCF_002834235.1	Match	assigned	assigned	98.19
3300000470_3	-	-	-	-	-	Mismatch	Different		Match_no_hit	unassigned	unassigned
3300007126_37	GCA_905373315.1	s__Nanosynbacter sp905373315	93.43	95	below_threshold	Mismatch	Different		Mismatch	unassigned	unassigned
3300027707_5	GCA_903916195.1	s__CAIVQB01 sp903916195	96.27	95	conclusive	Mismatch	Different	GCA_903916195.1	Match	assigned	assigned	96.14
3300017560_6	-	-	-	-	-	Mismatch	Different		Match_no_hit	unassigned	unassigned
3300014551_7	GCF_020564355.1	s__Lachnospira sp000437735	99.02	95	conclusive	Mismatch	Different	GCF_020564355.1	Match	assigned	assigned	99.02
3300013103_63	GCA_003645975.1	s__B15-G9 sp003645975	100	95	conclusive	Mismatch	Different	GCA_003645975.1	Match	assigned	assigned	100
3300023262_7	GCA_030765725.1	s__Chlorobium antarcticum	99.97	95	conclusive	Mismatch	Different	GCA_030765725.1	Match	assigned	assigned	99.97
3300026041_26	-	-	-	-	-	Mismatch	Different		Match_no_hit	unassigned	unassigned
3300012216_1	GCF_003030305.1	s__Cutibacterium acnes	99.98	95	conclusive	Mismatch	Different	GCF_003030305.1	Match	assigned	assigned	99.98
3300026311_99	GCA_012839185.1	s__RGIG2893 sp012839185	99.95	95	conclusive	Mismatch	Different	GCA_012839185.1	Match	assigned	assigned	99.95
3300026967_1	GCA_913057175.1	s__CAJXNP01 sp913057175	99.99	95	conclusive	Mismatch	Different	GCA_913057175.1	Match	assigned	assigned	99.99
3300020144_7	-	-	-	-	-	Mismatch	Different		Match_no_hit	unassigned	unassigned
3300020477_34	-	-	-	-	-	Mismatch	Different		Match_no_hit	unassigned	unassigned
3300006319_13	GCF_003048375.1	s__Campylobacter_A concisus_T	95.28	95	inconclusive	Mismatch	Different	GCF_002912425.1	Mismatch	assigned	assigned	95.12
3300012100_6	GCF_023566355.1	s__Edwardiiplasma sp023566355	99.12	95	conclusive	Mismatch	Different	GCF_023566355.1	Match	assigned	assigned	99.12
3300026299_22	-	-	-	-	-	Mismatch	Different		Match_no_hit	unassigned	unassigned
3300000968_3	-	-	-	-	-	Mismatch	Different		Match_no_hit	unassigned	unassigned
3300029374_21	GCF_000154465.1	s__Alistipes putredinis	99.31	95	conclusive	Mismatch	Different	GCF_000154465.1	Match	assigned	assigned	99.31
3300002173_70	GCA_900019985.1	s__UBA4971 sp900019985	99.75	95	conclusive	Mismatch	Different	GCA_900019985.1	Match	assigned	assigned	99.74
3300012243_3	GCF_900635495.1	s__Atlantibacter hermannii	98.86	95	conclusive	Mismatch	Different	GCF_900635495.1	Match	assigned	assigned	98.73
3300023174_37	GCA_010029825.1	s__RGVZ01 sp010029825	95.03	95	conclusive	Mismatch	Different	GCA_010029825.1	Match	assigned	assigned	95.03
3300014613_13	GCA_018815555.1	s__UBA12059 sp018815555	99.97	95	conclusive	Mismatch	Different	GCA_018815555.1	Match	assigned	assigned	99.96
3300025900_8	GCA_003818285.1	s__RPRB01 sp003818285	86.66	95	below_threshold	Mismatch	Different		Mismatch	unassigned	unassigned
3300007125_8	GCF_003054025.1	s__Capnocytophaga leadbetteri	95.09	95	conclusive	Mismatch	Different		Mismatch	assigned	unassigned
3300027760_14	GCA_945875585.1	s__REEB421 sp945875585	96.36	95	conclusive	Mismatch	Different	GCA_945875585.1	Match	assigned	assigned	96.16
3300006460_29	GCA_019425105.1	s__Pauljensenia sp019425105	97.97	95	conclusive	Mismatch	Different	GCA_019425105.1	Match	assigned	assigned	97.77
3300010283_5	GCF_002251295.1	s__Prevotella sp002251295	97.84	95	conclusive	Mismatch	Different	GCF_002251295.1	Match	assigned	assigned	97.73
3300026906_15	GCF_001663375.1	s__Caldivirga sp001663375	97.82	95	conclusive	Mismatch	Different	GCF_001663375.1	Match	assigned	assigned	97.73
3300008672_40	GCA_000431335.1	s__CAG-269 sp000431335	99.43	95	conclusive	Mismatch	Different	GCA_000431335.1	Match	assigned	assigned	99.06
3300008326_11	GCA_900538555.1	s__UMGS27 sp900538555	98.71	95	conclusive	Mismatch	Different	GCA_900538555.1	Match	assigned	assigned	98.71
3300028086_8	GCA_023257195.1	s__UBA12189 sp003530835	99.71	95	conclusive	Mismatch	Different	GCA_023257195.1	Match	assigned	assigned	99.71
3300009769_53	GCA_029553295.1	s__DTOV01 sp029553295	99.18	95	conclusive	Mismatch	Different	GCA_029553295.1	Match	assigned	assigned	99.18
3300024042_3	GCF_003627955.1	s__Sphingobacterium puteale	98.8	95	conclusive	Mismatch	Different	GCF_003627955.1	Match	assigned	assigned	98.58
3300006854_32	-	-	-	-	-	Mismatch	Different		Match_no_hit	unassigned	unassigned
3300025657_16	GCF_020034655.1	s__Thermomonas beijingensis	99.43	95	conclusive	Mismatch	Different	GCF_020034655.1	Match	assigned	assigned	99.43
3300029473_16	GCF_900167555.1	s__Gemmiger formicilis	97.73	95	conclusive	Mismatch	Different	GCF_900167555.1	Match	assigned	assigned	97.79
3300013583_1	GCF_003030305.1	s__Cutibacterium acnes	99.57	95	conclusive	Mismatch	Different	GCF_003030305.1	Match	assigned	assigned	99.57
3300010401_29	-	-	-	-	-	Mismatch	Different		Match_no_hit	unassigned	unassigned
3300027536_15	-	-	-	-	-	Mismatch	Different		Match_no_hit	unassigned	unassigned
3300022227_51	GCA_002685815.1	s__GCA-2685815 sp002685815	98.42	95	conclusive	Mismatch	Different	GCA_002685815.1	Match	assigned	assigned	98.36
3300026116_40	-	-	-	-	-	Mismatch	Different		Match_no_hit	unassigned	unassigned
3300029127_5	GCF_025567015.1	s__Acetatifactor acetigignens	97.78	95	conclusive	Mismatch	Different	GCF_025567015.1	Match	assigned	assigned	97.71
3300025684_38	GCA_001438145.1	s__UBA9145 sp001438145	99.07	95	conclusive	Mismatch	Different	GCA_001438145.1	Match	assigned	assigned	99.02
3300029292_14	GCF_014337155.1	s__Wujia chipingensis	98.33	95	conclusive	Mismatch	Different	GCF_014337155.1	Match	assigned	assigned	98.31
3300000170_6	GCA_018648405.1	s__Scalindua sp018648405	99.15	95	conclusive	Mismatch	Different	GCA_018648405.1	Match	assigned	assigned	99.09
3300008680_19	GCA_938037185.1	s__JABCPE02 sp938037185	94.94	95	below_threshold	Mismatch	Different		Mismatch	unassigned	unassigned
3300006253_46	GCA_015256915.3	s__Nanogingivalis sp900555945	97.24	95	conclusive	Mismatch	Different	GCA_015256915.3	Match	assigned	assigned	97.24
3300027828_55	-	-	-	-	-	Mismatch	Different		Match_no_hit	unassigned	unassigned
3300012827_5	GCF_009832905.1	s__Stenotrophomonas maltophilia_AP	95.79	95	conclusive	Mismatch	Different	GCF_009832905.1	Match	assigned	assigned	95.54
3300025713_46	GCA_001602645.1	s__Methanocrinis sp001602645	99.74	95	conclusive	Mismatch	Different	GCA_001602645.1	Match	assigned	assigned	99.7
3300020286_2	GCF_913019975.1	s__Oleibacter sp002331105	99.99	95	inconclusive	Mismatch	Different	GCF_913019975.1	Match	assigned	assigned	99.99
3300027888_35	GCA_001303785.1	s__SM23-42 sp001303785	99.89	95	conclusive	Mismatch	Different	GCA_001303785.1	Match	assigned	assigned	99.9
3300024054_87	-	-	-	-	-	Mismatch	Different		Match_no_hit	unassigned	unassigned
3300014776_6	GCF_000020605.1	s__Agathobacter rectalis	97.04	95	inconclusive	Mismatch	Different	GCF_000020605.1	Match	assigned	assigned	97.04
3300025602_17	GCA_018661505.1	s__GCA-002708315 sp018661505	99.96	95	conclusive	Mismatch	Different	GCA_018661505.1	Match	assigned	assigned	99.98
3300029858_12	GCF_000020225.1	s__Akkermansia muciniphila	97.69	95	conclusive	Mismatch	Different	GCF_000020225.1	Match	assigned	assigned	97.62
3300022937_28	GCA_009923745.1	s__RFSX01 sp009923745	99.28	95	conclusive	Mismatch	Different	GCA_009923745.1	Match	assigned	assigned	99.25
3300020083_61	GCA_016866255.1	s__UBA952 sp016866255	99.92	95	conclusive	Mismatch	Different	GCA_016866255.1	Match	assigned	assigned	99.92
3300027857_24	GCA_021323735.1	s__Bog-1198 sp021323735	99.99	95	conclusive	Mismatch	Different	GCA_021323735.1	Match	assigned	assigned	99.91
3300011951_3	GCF_000017405.1	s__Ochrobactrum anthropi	98.33	95	conclusive	Mismatch	Different	GCF_000017405.1	Match	assigned	assigned	98.32
3300022470_34	-	-	-	-	-	Mismatch	Different		Match_no_hit	unassigned	unassigned
3300025720_33	GCA_937868205.1	s__JAAZPG01 sp012797375	99.1	95	conclusive	Mismatch	Different	GCA_937868205.1	Match	assigned	assigned	99.1
3300012156_5	-	-	-	-	-	Mismatch	Different		Match_no_hit	unassigned	unassigned
3300007357_19	GCF_018366045.1	s__Veillonella parvula_A	97.02	95.76	inconclusive	Mismatch	Different	GCA_018376995.1	Mismatch	assigned	assigned	96.85
3300013753_22	GCF_000164695.2	s__Rothia dentocariosa	96.88	95	conclusive	Mismatch	Different	GCF_000164695.2	Match	assigned	assigned	96.73
3300027345_7	GCF_907165215.1	s__Thermobacillus xylanilyticus	88.22	95	below_threshold	Mismatch	Different		Mismatch	unassigned	unassigned
3300029748_17	GCF_025567495.1	s__Hominimerdicola aceti	97.75	95	conclusive	Mismatch	Different	GCF_025567495.1	Match	assigned	assigned	97.17
3300029020_18	GCA_000432435.1	s__Fimenecus sp000432435	98.6	95	conclusive	Mismatch	Different	GCA_000432435.1	Match	assigned	assigned	98.53
3300011622_2	GCF_900635495.1	s__Atlantibacter hermannii	98.88	95	conclusive	Mismatch	Different	GCF_900635495.1	Match	assigned	assigned	98.72
3300029218_10	GCF_000020605.1	s__Agathobacter rectalis	96.99	95	conclusive	Mismatch	Different	GCF_000020605.1	Match	assigned	assigned	96.99
3300026206_6	GCA_002329075.1	s__S20-B6 sp002329075	98.37	95	conclusive	Mismatch	Different	GCA_002329075.1	Match	assigned	assigned	98.37
3300025093_21	GCF_011762005.1	s__Qipengyuania flava	97.28	95	conclusive	Mismatch	Different	GCF_011762005.1	Match	assigned	assigned	97.15
3300001594_21	GCA_002441265.1	s__UBA6807 sp002441265	99.97	95	conclusive	Mismatch	Different	GCA_002441265.1	Match	assigned	assigned	99.94
3300017431_20	GCA_030668425.1	s__DAOUTY01 sp030668425	97.71	95	conclusive	Mismatch	Different	GCA_030668425.1	Match	assigned	assigned	97.49
3300017658_24	-	-	-	-	-	Mismatch	Different		Match_no_hit	unassigned	unassigned
3300020214_67	-	-	-	-	-	Mismatch	Different		Match_no_hit	unassigned	unassigned
3300029679_12	GCF_000235885.1	s__Prevotella stercorea	97.06	95	conclusive	Mismatch	Different	GCF_000235885.1	Match	assigned	assigned	97.06
3300022900_36	GCA_017857175.1	s__UBA6154 sp017857175	99.19	95	conclusive	Mismatch	Different	GCA_017857175.1	Match	assigned	assigned	98.97
3300023070_2	GCA_030860625.1	s__VAYN01 sp030860625	88.99	95	below_threshold	Mismatch	Different		Mismatch	unassigned	unassigned
3300027917_85	-	-	-	-	-	Mismatch	Different		Match_no_hit	unassigned	unassigned
3300027547_7	-	-	-	-	-	Mismatch	Different		Match_no_hit	unassigned	unassigned
3300010273_3	GCA_029776225.1	s__Fen-330 sp029776225	99.76	95	conclusive	Mismatch	Different	GCA_029776225.1	Match	assigned	assigned	99.71
3300010373_56	-	-	-	-	-	Mismatch	Different		Match_no_hit	unassigned	unassigned
3300014326_8	-	-	-	-	-	Mismatch	Different		Match_no_hit	unassigned	unassigned
3300011207_1	GCF_002208095.1	s__Enterobacter cloacae_M	98.59	96.54	inconclusive	Mismatch	Different	GCF_002208095.1	Match	assigned	assigned	98.49
3300022917_4	-	-	-	-	-	Mismatch	Different		Match_no_hit	unassigned	unassigned
3300018021_32	-	-	-	-	-	Mismatch	Different		Match_no_hit	unassigned	unassigned
3300026521_10	-	-	-	-	-	Mismatch	Different		Match_no_hit	unassigned	unassigned
3300011639_3	GCF_000732635.1	s__Clostridium_J sulfidigenes	96.65	95	conclusive	Mismatch	Different	GCF_000732635.1	Match	assigned	assigned	96.64
3300027891_23	GCA_009786025.1	s__UBA931 sp009786025	99.98	95	conclusive	Mismatch	Different	GCA_009786025.1	Match	assigned	assigned	99.76
3300010371_67	GCA_025449485.1	s__Nitrosotalea sp025449485	94.89	95	below_threshold	Mismatch	Different		Mismatch	unassigned	unassigned
3300029251_18	GCA_003514385.1	s__CAG-177 sp003514385	97.21	95	conclusive	Mismatch	Different	GCA_003514385.1	Match	assigned	assigned	96.92
3300005101_4	-	-	-	-	-	Mismatch	Different		Match_no_hit	unassigned	unassigned
3300025079_2	GCF_000814675.1	s__Pseudoalteromonas distincta	97.36	95	conclusive	Mismatch	Different	GCF_000814675.1	Match	assigned	assigned	97.39
2140918017_1	GCF_004364635.1	s__Halospina denitrificans	89.36	95	below_threshold	Mismatch	Different		Mismatch	unassigned	unassigned
3300027146_5	GCA_002293105.1	s__UBA955 sp002293105	99.01	95	conclusive	Mismatch	Different	GCA_002293105.1	Match	assigned	assigned	98.96
3300028640_22	GCA_002418825.1	s__UBA4810 sp002418825	98.12	95	conclusive	Mismatch	Different	GCA_002418825.1	Match	assigned	assigned	97.72
3300029343_24	GCA_000434055.1	s__CAG-488 sp000434055	98.58	95	conclusive	Mismatch	Different	GCA_000434055.1	Match	assigned	assigned	98.62
3300013131_97	GCA_018882975.1	s__UBA3065 sp018882975	83.87	95	below_threshold	Mismatch	Different		Mismatch	unassigned	unassigned
3300023096_6	GCF_011684115.1	s__Rahnella aceris	99.23	95	conclusive	Mismatch	Different	GCF_011684115.1	Match	assigned	assigned	99.18
3300025961_19	-	-	-	-	-	Mismatch	Different		Match_no_hit	unassigned	unassigned
3300027631_4	GCA_000173115.1	s__MAG-120531 sp000173115	98.95	95	conclusive	Mismatch	Different	GCA_000173115.1	Match	assigned	assigned	98.9
3300008268_7	GCF_000012845.1	s__Parabacteroides distasonis	98.96	95	conclusive	Mismatch	Different	GCF_000012845.1	Match	assigned	assigned	98.96
3300029127_28	GCF_025145285.1	s__Alistipes onderdonkii	97.9	95	conclusive	Mismatch	Different	GCF_025145285.1	Match	assigned	assigned	97.9
3300007098_9	GCF_002834235.1	s__Ruminococcus_E bromii_B	97.95	95.23	inconclusive	Mismatch	Different	GCF_002834235.1	Match	assigned	assigned	97.82
3300028997_7	GCA_902467875.1	s__Collinsella sp902467875	99.97	95	inconclusive	Mismatch	Different	GCA_902467875.1	Match	assigned	assigned	99.98
3300025730_43	GCA_002305085.1	s__UBA1402 sp002305085	97.5	95	conclusive	Mismatch	Different	GCA_002305085.1	Match	assigned	assigned	97.5
3300024319_3	GCF_900107355.1	s__Lentibacter algarum	99.63	95	conclusive	Mismatch	Different	GCF_900107355.1	Match	assigned	assigned	99.6
3300029510_14	GCF_000239295.1	s__Flavonifractor plautii	98.24	95	inconclusive	Mismatch	Different	GCF_000239295.1	Match	assigned	assigned	98.24
3300029884_23	GCA_000436835.1	s__Eubacterium_R sp000436835	98.09	95	conclusive	Mismatch	Different	GCA_000436835.1	Match	assigned	assigned	97.83
3300012973_30	GCF_003696285.1	s__Stutzerimonas nitrititolerans	87.17	95	below_threshold	Mismatch	Different		Mismatch	unassigned	unassigned
3300013347_2	GCF_029959395.1	s__Stenotrophomonas maltophilia_AD	88.91	95	below_threshold	Mismatch	Different		Mismatch	unassigned	unassigned
3300025575_12	-	-	-	-	-	Mismatch	Different		Match_no_hit	unassigned	unassigned
3300026284_20	-	-	-	-	-	Mismatch	Different		Match_no_hit	unassigned	unassigned
3300029722_12	GCA_900757255.1	s__HGM11514 sp900757255	98.23	95	conclusive	Mismatch	Different	GCA_900757255.1	Match	assigned	assigned	98.09
3300014792_14	GCF_000010425.1	s__Bifidobacterium adolescentis	98.6	95	conclusive	Mismatch	Different	GCF_000010425.1	Match	assigned	assigned	98.58
3300025605_21	GCA_029552825.1	s__UBA8202 sp029552825	100	95	conclusive	Mismatch	Different	GCA_029552825.1	Match	assigned	assigned	99.98
3300010049_56	GCA_009781515.1	s__WRMH01 sp009781515	100	95	conclusive	Mismatch	Different	GCA_009781515.1	Match	assigned	assigned	100
3300029310_24	GCA_022009815.1	s__Limisoma sp000437795	97.87	95	conclusive	Mismatch	Different	GCA_022009815.1	Match	assigned	assigned	97.65
3300025488_15	GCA_018673475.1	s__UBA3125 sp018673475	99.96	95	conclusive	Mismatch	Different	GCA_018673475.1	Match	assigned	assigned	99.96
3300025882_21	GCA_026388445.1	s__JAPLJU01 sp026388445	84.6	95	below_threshold	Mismatch	Different		Mismatch	unassigned	unassigned
3300015370_48	GCA_018818965.1	s__JABMPQ01 sp018818965	99.99	95	conclusive	Mismatch	Different	GCA_018818965.1	Match	assigned	assigned	99.99
3300007531_19	GCF_938023125.1	s__Porphyromonas sp938023125	97.11	95	conclusive	Mismatch	Different	GCF_938023125.1	Match	assigned	assigned	97.26
3300020222_74	GCA_016875595.1	s__VGPI01 sp016875595	100	95	conclusive	Mismatch	Different	GCA_016875595.1	Match	assigned	assigned	100
3300005673_6	GCA_002430725.1	s__UBA927 sp002430725	99.94	95	conclusive	Mismatch	Different	GCA_002430725.1	Match	assigned	assigned	99.94
3300007859_1	GCF_001074825.1	s__Streptococcus pseudopneumoniae_C	99.17	95	conclusive	Mismatch	Different	GCF_001074825.1	Match	assigned	assigned	99.12
3300013103_45	GCA_002085035.1	s__4484-219 sp002085035	99.18	95	conclusive	Mismatch	Different	GCA_002085035.1	Match	assigned	assigned	99.18
3300021318_30	GCA_900116395.1	s__XBD2001 sp900116395	96.55	95	conclusive	Mismatch	Different	GCA_900116395.1	Match	assigned	assigned	96.37
3300007104_17	GCA_938036845.1	s__Saccharimonas sp938036845	93.63	95	below_threshold	Mismatch	Different		Mismatch	unassigned	unassigned
3300013765_4	GCA_003445855.1	s__UBA10450 sp003445855	99.31	95	conclusive	Mismatch	Different	GCA_003445855.1	Match	assigned	assigned	99.25
3300029612_7	GCF_000012845.1	s__Parabacteroides distasonis	97.66	95	conclusive	Mismatch	Different	GCF_000012845.1	Match	assigned	assigned	97.61
3300029521_10	GCF_000701705.1	s__Bilophila wadsworthia	99.02	95	conclusive	Mismatch	Different	GCF_000701705.1	Match	assigned	assigned	99.02
3300010358_12	GCA_029237525.1	s__JARBAU01 sp029237525	88.42	95	below_threshold	Mismatch	Different		Mismatch	unassigned	unassigned
3300012825_4	GCF_004217095.1	s__Advenella incenata	92.18	95	below_threshold	Mismatch	Different		Mismatch	unassigned	unassigned
3300027221_5	GCA_937911175.1	s__Sediminibacterium sp937911175	99.48	95	conclusive	Mismatch	Different	GCA_937911175.1	Match	assigned	assigned	99.48
3300028178_13	GCA_903885085.1	s__CAITKP01 sp903885085	94.33	95	below_threshold	Mismatch	Different		Mismatch	unassigned	unassigned
3300014831_10	GCA_937872735.1	s__UBA4345 sp937872735	99.78	95	conclusive	Mismatch	Different	GCA_937872735.1	Match	assigned	assigned	99.78
3300000257_4	GCA_018658305.1	s__Thiopontia sp018658305	99.84	95	conclusive	Mismatch	Different	GCA_018658305.1	Match	assigned	assigned	99.82
3300021843_30	GCA_002482415.1	s__UBA7708 sp002482415	86.9	95	below_threshold	Mismatch	Different		Mismatch	unassigned	unassigned
3300026280_10	-	-	-	-	-	Mismatch	Different		Match_no_hit	unassigned	unassigned
3300007298_18	GCF_025147325.1	s__Bacteroides stercoris	98.38	95	inconclusive	Mismatch	Different	GCA_958432865.1	Mismatch	assigned	assigned	98.41
3300017548_10	-	-	-	-	-	Mismatch	Different		Match_no_hit	unassigned	unassigned
3300027851_30	GCA_003542385.1	s__Desulfomicrobium sp003542385	95.18	95	conclusive	Mismatch	Different		Mismatch	assigned	unassigned
3300029845_19	GCF_951793255.1	s__Desulfovibrio sp900556755	98.8	95	inconclusive	Mismatch	Different	GCF_951793255.1	Match	assigned	assigned	98.71
3300008493_15	GCF_015256775.1	s__Bulleidia sp015256775	96.69	95	inconclusive	Mismatch	Different	GCF_015256775.1	Match	assigned	assigned	96.71
3300028603_83	GCA_012728535.1	s__DTU032 sp012728535	98.42	95	conclusive	Mismatch	Different	GCA_012728535.1	Match	assigned	assigned	98.27
3300020428_21	GCA_000817105.1	s__MedAcidi-G3 sp000817105	99.56	95	conclusive	Mismatch	Different	GCA_000817105.1	Match	assigned	assigned	99.48
3300027416_4	GCA_937899625.1	s__M0103 sp937899625	99.9	95	conclusive	Mismatch	Different	GCA_937899625.1	Match	assigned	assigned	99.87
3300000172_2	GCA_018650795.1	s__JABMPR01 sp018650795	99.95	95	conclusive	Mismatch	Different	GCA_018650795.1	Match	assigned	assigned	99.95
3300006294_9	GCA_000182945.1	s__Fusobacterium vincentii	97.56	95	conclusive	Mismatch	Different	GCA_000182945.1	Match	assigned	assigned	96.81
3300028569_42	GCA_903933385.1	s__RFOM01 sp903933385	93.8	95	below_threshold	Mismatch	Different		Mismatch	unassigned	unassigned
3300025683_29	GCA_003522805.1	s__Fervidobacterium sp003522805	98.98	95	conclusive	Mismatch	Different	GCA_003522805.1	Match	assigned	assigned	98.91
3300008626_13	GCF_021300775.1	s__Parvimonas sp015257355	98.38	95	conclusive	Mismatch	Different	GCF_021300775.1	Match	assigned	assigned	98.36
3300021118_4	-	-	-	-	-	Mismatch	Different		Match_no_hit	unassigned	unassigned
3300027283_29	GCA_000961585.1	s__BRHc4a sp000961585	99.97	95	conclusive	Mismatch	Different	GCA_000961585.1	Match	assigned	assigned	99.96
3300015360_129	-	-	-	-	-	Mismatch	Different		Match_no_hit	unassigned	unassigned
3300020331_19	GCA_913055915.1	s__UBA3125 sp002365325	99.76	95	conclusive	Mismatch	Different	GCA_913055915.1	Match	assigned	assigned	99.71
3300007120_12	GCF_900637655.1	s__Prevotella oris	97.58	95	conclusive	Mismatch	Different	GCF_900637655.1	Match	assigned	assigned	97.46
3300006748_14	GCF_000379965.1	s__Prevotella nanceiensis	97.14	95	conclusive	Mismatch	Different	GCF_000379965.1	Match	assigned	assigned	97.14
3300011359_1	GCF_003696285.1	s__Stutzerimonas nitrititolerans	97.29	95	conclusive	Mismatch	Different	GCF_003696285.1	Match	assigned	assigned	97.3
3300002163_52	GCA_012840855.1	s__JAAZPQ01 sp012840855	98.5	95	conclusive	Mismatch	Different	GCA_012840855.1	Match	assigned	assigned	98.33
3300020413_16	GCA_002477475.1	s__UBA868 sp002477475	99.66	95	conclusive	Mismatch	Different	GCA_002477475.1	Match	assigned	assigned	99.63
3300029821_33	GCA_002839545.1	s__Methanoperedens_A sp002839545	99.97	95	conclusive	Mismatch	Different	GCA_002839545.1	Match	assigned	assigned	99.98
3300027132_6	GCA_027729635.1	s__Casp-actino8 sp001510335	88.3	95	below_threshold	Mismatch	Different		Mismatch	unassigned	unassigned
3300029874_32	GCF_007164725.1	s__Dialister hominis	99.26	95	inconclusive	Mismatch	Different	GCF_007164725.1	Match	assigned	assigned	99.26
3300017961_13	-	-	-	-	-	Mismatch	Different		Match_no_hit	unassigned	unassigned
3300017418_9	-	-	-	-	-	Mismatch	Different		Match_no_hit	unassigned	unassigned
3300027840_14	-	-	-	-	-	Mismatch	Different		Match_no_hit	unassigned	unassigned
3300026187_8	GCA_017859295.1	s__UBA3439 sp017859295	97.76	95	conclusive	Mismatch	Different	GCA_017859295.1	Match	assigned	assigned	97.76
3300018033_8	-	-	-	-	-	Mismatch	Different		Match_no_hit	unassigned	unassigned
3300029854_5	GCF_000296465.1	s__Barnesiella intestinihominis	98.46	95	conclusive	Mismatch	Different	GCF_000296465.1	Match	assigned	assigned	98.46
3300025877_24	GCA_002069125.1	s__MVZN01 sp002069125	99.57	95	conclusive	Mismatch	Different	GCA_002069125.1	Match	assigned	assigned	99.55
3300010277_24	GCA_012735495.1	s__Mobilitalea sp012735495	99.83	95	conclusive	Mismatch	Different	GCA_012735495.1	Match	assigned	assigned	99.82
3300029796_31	GCF_009695905.1	s__Mogibacterium_A kristiansenii	96.63	95	conclusive	Mismatch	Different	GCF_009695905.1	Match	assigned	assigned	96.47
3300000866_20	GCA_025059075.1	s__JANXDZ01 sp025059075	87.42	95	below_threshold	Mismatch	Different		Mismatch	unassigned	unassigned
3300013136_55	-	-	-	-	-	Mismatch	Different		Match_no_hit	unassigned	unassigned
3300007802_11	GCF_025567345.1	s__Coprococcus ammoniilyticus	97.76	95	conclusive	Mismatch	Different	GCF_025567345.1	Match	assigned	assigned	97.61
3300020721_7	GCA_903899375.1	s__PALSA-747 sp903899375	98.62	95	conclusive	Mismatch	Different	GCA_903899375.1	Match	assigned	assigned	98.29
3300029180_3	GCF_012317185.1	s__Clostridium_AQ innocuum	97.92	95	conclusive	Mismatch	Different	GCF_012317185.1	Match	assigned	assigned	97.69
3300025490_2	GCA_018335695.1	s__GPS1B09 sp018335695	99.96	95	conclusive	Mismatch	Different	GCA_018335695.1	Match	assigned	assigned	99.93
3300024305_3	GCF_900168025.1	s__Acetoanaerobium noterae	97.6	95	conclusive	Mismatch	Different	GCF_900168025.1	Match	assigned	assigned	97.59
3300009772_16	-	-	-	-	-	Mismatch	Different		Match_no_hit	unassigned	unassigned
3300013125_137	-	-	-	-	-	Mismatch	Different		Match_no_hit	unassigned	unassigned
3300014502_30	GCA_003154195.1	s__Fen-1317 sp003154195	99.94	95	conclusive	Mismatch	Different	GCA_003154195.1	Match	assigned	assigned	99.96
3300027755_21	GCA_022452035.1	s__UBA9410 sp022452035	99.39	95	conclusive	Mismatch	Different	GCA_022452035.1	Match	assigned	assigned	99.35
3300025764_26	-	-	-	-	-	Mismatch	Different		Match_no_hit	unassigned	unassigned
3300029444_31	GCF_025567345.1	s__Coprococcus ammoniilyticus	98.86	95	conclusive	Mismatch	Different	GCF_025567345.1	Match	assigned	assigned	98.81
3300005300_24	GCA_001443005.1	s__GBS-1 sp001443005	99.87	95	conclusive	Mismatch	Different	GCA_001443005.1	Match	assigned	assigned	99.87
3300020454_20	GCA_002171315.2	s__MGIIa-L2 sp002171315	99.01	95	conclusive	Mismatch	Different	GCA_002171315.2	Match	assigned	assigned	98.96
3300014787_9	GCF_025567495.1	s__Hominimerdicola aceti	98.94	95	inconclusive	Mismatch	Different	GCF_025567495.1	Match	assigned	assigned	98.87
3300027863_110	-	-	-	-	-	Mismatch	Different		Match_no_hit	unassigned	unassigned
3300012801_1	GCF_003019815.1	s__Variovorax sp003019815	98.61	95	conclusive	Mismatch	Different	GCF_003019815.1	Match	assigned	assigned	98.58
3300027863_254	-	-	-	-	-	Mismatch	Different		Match_no_hit	unassigned	unassigned
3300006295_3	GCF_014647755.1	s__Porphyromonas pasteri	95.6	95	conclusive	Mismatch	Different	GCF_014647755.1	Match	assigned	assigned	95.5
3300020109_58	GCA_016868815.1	s__SXYR01 sp016868815	99.93	95	conclusive	Mismatch	Different	GCA_016868815.1	Match	assigned	assigned	99.93
3300029582_24	GCA_000434995.1	s__Eubacterium_R sp000434995	98.64	95	conclusive	Mismatch	Different	GCA_000434995.1	Match	assigned	assigned	98.6
3300020185_35	GCA_002387605.1	s__UBA4588 sp002387605	99.65	95	conclusive	Mismatch	Different	GCA_002387605.1	Match	assigned	assigned	99.66
3300007971_3	GCF_014647755.1	s__Porphyromonas pasteri	96.57	95	conclusive	Mismatch	Different	GCF_014647755.1	Match	assigned	assigned	96.57
3300007345_7	GCF_014926585.1	s__Devosia beringensis	92.05	95	below_threshold	Mismatch	Different		Mismatch	unassigned	unassigned
3300013093_34	-	-	-	-	-	Mismatch	Different		Match_no_hit	unassigned	unassigned
3300014005_2	GCF_014201095.1	s__Cellulomonas hominis	87.47	95	below_threshold	Mismatch	Different		Mismatch	unassigned	unassigned
3300011692_1	GCA_006385655.1	s__Enterobacter hormaechei_C	98.37	95	inconclusive	Mismatch	Different	GCA_006385655.1	Match	assigned	assigned	98.3
3300025631_67	GCA_028696375.1	s__JAQVHD01 sp028696375	95.08	95	conclusive	Mismatch	Different		Mismatch	assigned	unassigned
3300029715_16	GCF_000296465.1	s__Barnesiella intestinihominis	98.2	95	conclusive	Mismatch	Different	GCF_000296465.1	Match	assigned	assigned	98.17
3300023075_4	GCA_003158505.1	s__Geothrix sp003158505	99.72	95	conclusive	Mismatch	Different	GCA_003158505.1	Match	assigned	assigned	99.66
3300029478_22	GCF_020687045.1	s__Vescimonas cirricatena	97.31	95	conclusive	Mismatch	Different	GCF_020687045.1	Match	assigned	assigned	97.31
3300014766_11	GCA_916438765.1	s__Granulicatella sp916438765	95.91	95.13	inconclusive	Mismatch	Different	GCA_916438765.1	Match	assigned	assigned	95.71
3300029509_4	GCF_003024685.1	s__Faecalibacillus intestinalis	98.52	95	conclusive	Mismatch	Different	GCF_003024685.1	Match	assigned	assigned	98.48
3300020717_9	GCA_937975915.1	s__RAAP-2 sp937975915	92.5	95	below_threshold	Mismatch	Different		Mismatch	unassigned	unassigned
3300027863_355	-	-	-	-	-	Mismatch	Different		Match_no_hit	unassigned	unassigned
3300012135_7	GCF_029024925.1	s__Enterococcus faecalis	98.8	95	conclusive	Mismatch	Different	GCF_029024925.1	Match	assigned	assigned	98.76
3300011976_23	GCF_030546305.1	s__Streptococcus sp030546305	95.3	95	inconclusive	Mismatch	Different	GCF_030546305.1	Match	assigned	assigned	95.44
3300029710_34	GCA_001917135.1	s__CAG-267 sp001917135	98.92	95	conclusive	Mismatch	Different	GCA_001917135.1	Match	assigned	assigned	98.92
3300024968_3	GCF_000527095.1	s__Methylomicrobium lacus	98.81	95	conclusive	Mismatch	Different	GCF_000527095.1	Match	assigned	assigned	98.76
3300013023_3	GCF_017299535.1	s__Serratia marcescens	97.07	95.58	inconclusive	Mismatch	Different	GCF_017299535.1	Match	assigned	assigned	97.08
3300027572_20	GCA_943840565.1	s__Actinomarina sp943840565	97.23	95	inconclusive	Mismatch	Different	GCA_902510965.1	Mismatch	assigned	assigned	95.98
3300026116_39	GCA_025928735.1	s__66-474 sp025928735	88.46	95	below_threshold	Mismatch	Different		Mismatch	unassigned	unassigned
3300027971_14	GCA_937897495.1	s__Limnohabitans_A sp937897495	97.55	95	conclusive	Mismatch	Different	GCA_937897495.1	Match	assigned	assigned	97.39
3300013136_130	-	-	-	-	-	Mismatch	Different		Match_no_hit	unassigned	unassigned
3300014784_5	GCF_000949455.1	s__Ruthenibacterium lactatiformans	99.13	95	conclusive	Mismatch	Different	GCF_000949455.1	Match	assigned	assigned	99.14
3300000374_4	-	-	-	-	-	Mismatch	Different		Match_no_hit	unassigned	unassigned
3300014954_20	GCF_018408575.1	s__Vescimonas coprocola	97.83	95	conclusive	Mismatch	Different	GCF_018408575.1	Match	assigned	assigned	97.72
3300017818_52	GCA_009921245.1	s__RFXW01 sp009921245	98.62	95	conclusive	Mismatch	Different	GCA_009921245.1	Match	assigned	assigned	98.56
3300005858_14	GCF_001280255.1	s__Thermus aquaticus	97.68	95	conclusive	Mismatch	Different	GCF_001280255.1	Match	assigned	assigned	97.55
3300009790_10	GCF_000172635.2	s__Alteromonas macleodii	97.9	95	conclusive	Mismatch	Different	GCF_000172635.2	Match	assigned	assigned	97.94
3300018018_20	GCA_023249405.1	s__Palsa-1188 sp023249405	88.25	95	below_threshold	Mismatch	Different		Mismatch	unassigned	unassigned
3300027124_3	GCA_945901845.1	s__Sediminibacterium ginsengisoli_A	93.52	95	below_threshold	Mismatch	Different		Mismatch	unassigned	unassigned
3300027863_24	-	-	-	-	-	Mismatch	Different		Match_no_hit	unassigned	unassigned
3300012542_1	GCF_900458815.1	s__Staphylococcus saccharolyticus	99.98	95	conclusive	Mismatch	Different	GCF_900458815.1	Match	assigned	assigned	99.98
3300025877_12	GCA_002071445.1	s__MWFE01 sp002071445	99.57	95	conclusive	Mismatch	Different	GCA_002071445.1	Match	assigned	assigned	99.46
3300025448_13	GCA_002503985.1	s__UBA184 sp002503985	100	95	conclusive	Mismatch	Different	GCA_002503985.1	Match	assigned	assigned	100
3300027823_12	GCA_021772135.1	s__Ga0077546 sp021772135	99.91	95	conclusive	Mismatch	Different	GCA_021772135.1	Match	assigned	assigned	99.82
3300026200_36	GCA_002730325.1	s__Nitrosopumilus sp002730325	99.68	95	conclusive	Mismatch	Different	GCA_002730325.1	Match	assigned	assigned	99.7
3300025093_16	-	-	-	-	-	Mismatch	Different		Match_no_hit	unassigned	unassigned
3300029366_6	GCF_020687165.1	s__Hominenteromicrobium mulieris	98.01	95	conclusive	Mismatch	Different	GCF_020687165.1	Match	assigned	assigned	97.83
3300027143_3	GCA_945901845.1	s__Sediminibacterium ginsengisoli_A	93.49	95	below_threshold	Mismatch	Different		Mismatch	unassigned	unassigned
3300025456_24	GCA_000205985.2	s__SUP05 sp000205985	99.29	95	conclusive	Mismatch	Different	GCA_000205985.2	Match	assigned	assigned	99.13
3300013137_238	-	-	-	-	-	Mismatch	Different		Match_no_hit	unassigned	unassigned
3300020201_37	GCF_013285555.1	s__Cyanaurora vandensis	100	95	conclusive	Mismatch	Different	GCF_013285555.1	Match	assigned	assigned	100
3300026512_33	GCA_021159885.1	s__AUK310 sp021159885	89.28	95	below_threshold	Mismatch	Different		Mismatch	unassigned	unassigned
3300013132_23	-	-	-	-	-	Mismatch	Different		Match_no_hit	unassigned	unassigned
3300029459_5	GCF_000012845.1	s__Parabacteroides distasonis	98.97	95	conclusive	Mismatch	Different	GCF_000012845.1	Match	assigned	assigned	98.93
3300020578_50	GCA_016870035.1	s__CAIUPE01 sp016870035	99.8	95	conclusive	Mismatch	Different	GCA_016870035.1	Match	assigned	assigned	99.8
3300025707_11	GCA_018694835.1	s__QNYK01 sp018694835	99.9	95	conclusive	Mismatch	Different	GCA_018694835.1	Match	assigned	assigned	99.9
3300014625_2	GCF_000406965.1	s__Enterococcus_A avium	99.83	95	conclusive	Mismatch	Different	GCF_000406965.1	Match	assigned	assigned	99.8
3300029606_10	GCF_030296915.1	s__Anaerostipes hadrus	98.73	95	inconclusive	Mismatch	Different	GCF_030296915.1	Match	assigned	assigned	98.59
3300000342_9	GCF_001663375.1	s__Caldivirga sp001663375	98.18	95	conclusive	Mismatch	Different	GCF_001663375.1	Match	assigned	assigned	98.11
3300025748_26	GCA_002071415.1	s__TTA-H9 sp002071415	99.93	95	conclusive	Mismatch	Different	GCA_002071415.1	Match	assigned	assigned	99.92
3300008281_11	GCF_003033925.1	s__Tannerella serpentiformis	96.39	95	conclusive	Mismatch	Different	GCF_003033925.1	Match	assigned	assigned	96.26
3300013986_1	GCF_000219605.1	s__Stutzerimonas stutzeri	97.87	95	conclusive	Mismatch	Different	GCF_000219605.1	Match	assigned	assigned	97.61
3300007305_12	GCF_025567525.1	s__Gallintestinimicrobium propionicum	98.31	95	conclusive	Mismatch	Different	GCF_025567525.1	Match	assigned	assigned	98.08
3300025546_105	-	-	-	-	-	Mismatch	Different		Match_no_hit	unassigned	unassigned
3300012000_8	GCA_002342165.1	s__Hylemonella sp002342165	99.62	95	conclusive	Mismatch	Different	GCA_002342165.1	Match	assigned	assigned	99.62
3300029120_24	GCA_000432435.1	s__Fimenecus sp000432435	98.5	95	conclusive	Mismatch	Different	GCA_000432435.1	Match	assigned	assigned	98.48
3300026299_18	GCA_020161295.1	s__Fusibacter_C sp020161295	98.37	95	conclusive	Mismatch	Different	GCA_020161295.1	Match	assigned	assigned	98.43
3300027656_12	GCA_903834825.1	s__SXYR01 sp903834825	96.06	95	conclusive	Mismatch	Different	GCA_903834825.1	Match	assigned	assigned	96.06
3300029780_21	GCA_003258725.1	s__UBA6984 sp003258725	98.64	95	conclusive	Mismatch	Different	GCA_003258725.1	Match	assigned	assigned	98.63
3300018430_66	GCA_902778375.1	s__Bulleidia sp902778375	97.28	95	conclusive	Mismatch	Different	GCA_902778375.1	Match	assigned	assigned	97.27
3300014558_5	GCF_003324185.1	s__Faecalibacterium prausnitzii	96.12	95	inconclusive	Mismatch	Different	GCF_003324185.1	Match	assigned	assigned	95.88
3300012890_9	GCF_012849055.1	s__Spirosoma rhododendri	84.61	95	below_threshold	Mismatch	Different		Mismatch	unassigned	unassigned
3300025405_3	GCA_903834975.1	s__Curvibacter sp903834975	98.96	95	conclusive	Mismatch	Different	GCA_903834975.1	Match	assigned	assigned	98.97
3300008159_6	GCF_000378085.1	s__Prevotella loescheii	96.43	95	conclusive	Mismatch	Different	GCF_000378085.1	Match	assigned	assigned	96.42
3300025737_62	GCA_002071385.1	s__DMER64 sp002071385	99.26	95	conclusive	Mismatch	Different	GCA_002071385.1	Match	assigned	assigned	99.16
3300020445_11	GCA_004213175.1	s__Arctic96AD-7 sp002704555	98.76	95	conclusive	Mismatch	Different	GCA_004213175.1	Match	assigned	assigned	98.66
3300028111_15	GCA_002730775.1	s__MGIIb-O2 sp002730775	99.04	95	conclusive	Mismatch	Different	GCA_002730775.1	Match	assigned	assigned	98.98
3300008524_11	GCA_001058355.1	s__Granulicatella sp001058355	95.76	95	inconclusive	Mismatch	Different	GCA_916438765.1	Mismatch	assigned	assigned	95.56
3300027653_96	-	-	-	-	-	Mismatch	Different		Match_no_hit	unassigned	unassigned
3300025469_9	-	-	-	-	-	Mismatch	Different		Match_no_hit	unassigned	unassigned
3300025461_4	-	-	-	-	-	Mismatch	Different		Match_no_hit	unassigned	unassigned
3300029231_16	GCF_003324185.1	s__Faecalibacterium prausnitzii	96.41	95	inconclusive	Mismatch	Different	GCF_003324185.1	Match	assigned	assigned	96.27
3300029466_21	GCF_003024715.1	s__Otoolea fessa	99.61	95	conclusive	Mismatch	Different	GCF_003024715.1	Match	assigned	assigned	99.54
3300021513_23	GCA_021163525.1	s__B12-G15 sp021163525	95.44	95	conclusive	Mismatch	Different	GCA_021163525.1	Match	assigned	assigned	95.2
3300029681_19	GCF_030296915.1	s__Anaerostipes hadrus	98.83	95	conclusive	Mismatch	Different	GCF_030296915.1	Match	assigned	assigned	98.56
3300002067_12	-	-	-	-	-	Mismatch	Different		Match_no_hit	unassigned	unassigned
3300020697_5	GCA_903899375.1	s__PALSA-747 sp903899375	98.41	95	conclusive	Mismatch	Different	GCA_903899375.1	Match	assigned	assigned	98.08
3300025923_18	-	-	-	-	-	Mismatch	Different		Match_no_hit	unassigned	unassigned
3300020426_13	GCF_015356855.1	s__Alloalcanivorax venustensis	98.02	95	conclusive	Mismatch	Different	GCF_015356855.1	Match	assigned	assigned	97.96
3300008489_12	GCF_000190695.1	s__Kingella_A denitrificans	96.31	95	conclusive	Mismatch	Different	GCF_000190695.1	Match	assigned	assigned	96.18
3300027808_13	GCF_006364715.1	s__Methylopumilus planktonicus_A	98.79	95	inconclusive	Mismatch	Different	GCF_006364715.1	Match	assigned	assigned	98.76
3300005272_1	GCF_000368965.1	s__Acinetobacter calcoaceticus	96.2	95	conclusive	Mismatch	Different	GCF_000368965.1	Match	assigned	assigned	96.07
3300013125_171	-	-	-	-	-	Mismatch	Different		Match_no_hit	unassigned	unassigned
3300023053_7	GCF_002252445.1	s__Ochrobactrum_A thiophenivorans	90.27	95	below_threshold	Mismatch	Different		Mismatch	unassigned	unassigned
3300029842_12	GCF_009695995.1	s__Acetatifactor intestinalis	97.19	95	conclusive	Mismatch	Different	GCF_009695995.1	Match	assigned	assigned	96.9
3300029822_12	GCA_002499445.1	s__Methanosarcina sp002499445	99.16	95	conclusive	Mismatch	Different	GCA_002499445.1	Match	assigned	assigned	99.16

### Sheet: Table 1
							Table 1. DFAST_QC results for 5184 non-type genomes from GenBank.
							DFAST_QC classification*	Comparison with declared species name in GenBank		Total
								Match	Mismatch
							Conclusive	4664	2	4666
							Inconclusive	504	0	504
							Indistinguishable	12	1	13
							No hit	0	1	1
							Total	5180	4	5184
							* Conclusive: accepted hits (ANI > threshold) only against a single species, Inconclusive: hits (ANI > threshold) against multiple species, Indistinguishable: hits against indistinguishable groups, e.g., Escherichia coli and Shigella spp.
							Similarity	0.999228
							5180/5184 * 100

### Sheet: Mimatch cases
query_accession	query_organism_name	query_species_taxid	DFAST_QC_organism_name	DFAST_QC_species_taxid	DFAST_QC_ani	ani_threshold	DFAST_QC_status	dfastqc_match	status_species_taxid	dfastqc_checkm	availability_of_reference_genome	taxonomy-check-status	declared-type-ANI	best-match-species-taxid	comment	best-match-status	relation_to_type_material	version_status
GCA_002354875.1	Actinosynnema pretiosum	42197	Actinosynnema mirum	40567	96.65	95	conclusive	Mismatch	Mismatch	99.5	YES	OK	99.99	42197	na	derived-species-match	na	latest
GCA_000576125.1	Zymomonas mobilis subsp. mobilis NRRL B-12526	542	-	-	-	-	-	Mismatch	no_hit	-	YES	OK	98.68	542	na	derived-species-match	na	latest
GCA_027152945.1	Lactobacillus gasseri	1596	Lactobacillus paragasseri	2107999	98.35	95	conclusive	Mismatch	Mismatch	99.35	YES	OK	93.72	1596	na	species-match	na	latest
GCA_013997415.1	Shigella dysenteriae	622	Shigella boydii	621	99.68	99.2	indistinguishable	Mismatch	Mismatch	97.23	YES	OK	97.87	562	na	synonym-match	na	latest

### Sheet: NCBI results
Mismatched cases

### Sheet: NCBI benchmark
query_accession	query_organism_name	query_species_taxid	DFAST_QC_organism_name	DFAST_QC_species_taxid	DFAST_QC_ani	ani_threshold	DFAST_QC_status	dfastqc_match	status_species_taxid	dfastqc_checkm	availability_of_reference_genome	taxonomy-check-status	declared-type-ANI	best-match-species-taxid	comment	best-match-status	relation_to_type_material	version_status
GCA_002297745.1	Pseudoalteromonas issachenkonii	152297	Pseudoalteromonas issachenkonii	152297	98.44	95	inconclusive	Match	inconclusive_match	92.18	YES	OK	98.08	152297	na	species-match	na	latest
GCA_003347115.1	Francisella opportunistica	2016517	Francisella opportunistica	2016517	99.9	95	conclusive	Match	conclusive_match	97.12	YES	OK	99.91	2016517	na	species-match	na	latest
GCA_021183725.1	Mycobacterium ostraviense	2738409	Mycobacterium ostraviense	2738409	99.75	95	conclusive	Match	conclusive_match	99.61	YES	OK	99.94	2738409	na	species-match	na	latest
GCA_904848685.1	Gulosibacter hominis	2770504	Gulosibacter hominis	2770504	97.47	95	conclusive	Match	conclusive_match	97.53	YES	OK	97.53	2770504	na	species-match	na	latest
GCA_039616365.1	Shewanella algae	38313	Shewanella algae	38313	98.37	95	conclusive	Match	conclusive_match	99.84	YES	OK	98.31	38313	na	species-match	na	latest
GCA_900163835.1	Mycetocola reblochoni REB411	331618	Mycetocola reblochoni	331618	99.98	95	conclusive	Match	conclusive_match	98.05	YES	OK	99.97	331618	na	species-match	na	latest
GCA_900635835.1	Legionella sainthelensi	28087	Legionella sainthelensi	28087	96.36	95	conclusive	Match	conclusive_match	94.65	YES	OK	96.51	28087	na	species-match	na	latest
GCA_036431605.1	Limosilactobacillus pontis	35787	Limosilactobacillus pontis	35787	98.99	95	conclusive	Match	conclusive_match	99.35	YES	OK	98.93	35787	na	species-match	na	latest
GCA_036856035.1	Sphingomonas aurantiaca	185949	Sphingomonas aurantiaca	185949	99.45	95	conclusive	Match	conclusive_match	88.66	YES	OK	99.59	185949	na	species-match	na	latest
GCA_035724725.1	Acinetobacter soli	487316	Acinetobacter soli	487316	98.34	95	conclusive	Match	conclusive_match	99.6	YES	OK	98.58	487316	na	species-match	na	latest
GCA_029761695.1	Lactococcus formosensis	1281486	Lactococcus formosensis subsp. bovis	1281486	98.37	95	conclusive	Match	conclusive_match	99.58	YES	OK	98.63	1281486	na	derived-species-match	na	latest
GCA_937975695.1	Uruburuella suis	252130	Uruburuella suis	252130	98.57	95	conclusive	Match	conclusive_match	98.47	YES	OK	98.53	252130	na	species-match	na	latest
GCA_003382585.2	Pectobacterium aquaticum	2204145	Pectobacterium aquaticum	2204145	98.78	96.5	conclusive	Match	conclusive_match	90.4	YES	OK	98.67	2204145	na	species-match	na	latest
GCA_013624415.1	Nocardioides campestrisoli	2736757	Nocardioides campestrisoli	2736757	99.03	95	conclusive	Match	conclusive_match	98.09	YES	OK	98.98	2736757	na	species-match	na	latest
GCA_015685435.1	Enterobacter pasteurii	3029761	Enterobacter pasteurii	3029761	98.79	95	conclusive	Match	conclusive_match	98.92	YES	OK	98.89	3029761	na	species-match	na	latest
GCA_039789245.1	Leminorella grimontii	82981	Leminorella grimontii	82981	98.8	95	conclusive	Match	conclusive_match	100	YES	OK	98.8	82981	na	species-match	na	latest
GCA_904845965.1	Psychrobacter cibarius	282669	Psychrobacter cibarius	282669	99.99	95	inconclusive	Match	inconclusive_match	99.11	YES	OK	99.99	282669	na	species-match	na	latest
GCA_003333285.1	Nocardioides houyundeii	2045452	Nocardioides houyundeii	2045452	98.92	95	conclusive	Match	conclusive_match	97.63	YES	OK	98.98	2045452	na	species-match	na	latest
GCA_032595855.1	Borreliella carolinensis	478174	Borreliella carolinensis	478174	98.61	95	inconclusive	Match	inconclusive_match	100	YES	OK	98.56	478174	na	species-match	na	latest
GCA_913047685.1	Thioclava electrotropha	1549850	Thioclava sediminum	1915319	96.38	95	inconclusive	Mismatch	inconclusive_match	95.69	YES	OK	96.08	1549850	na	species-match	na	latest
GCA_009650945.1	Eikenella corrodens	539	Eikenella corrodens	539	96.82	95	conclusive	Match	conclusive_match	96.51	YES	OK	96.53	539	na	species-match	na	latest
GCA_040300605.1	Streptomyces eurythermus	42237	Streptomyces eurythermus	42237	99.99	95	inconclusive	Match	inconclusive_match	99.91	YES	OK	99.99	42237	na	species-match	na	latest
GCA_037460055.1	Catenibacterium mitsuokai	100886	Catenibacterium mitsuokai	100886	98.18	95	conclusive	Match	conclusive_match	96.01	YES	OK	98.35	100886	na	species-match	na	latest
GCA_963891385.1	Xenorhabdus lircayensis	2763499	Xenorhabdus lircayensis	2763499	99.99	95	conclusive	Match	conclusive_match	95.5	YES	OK	99.99	2763499	na	species-match	na	latest
GCA_014223335.1	Listeria fleischmannii	1069827	Listeria fleischmannii subsp. coloradonensis	1069827	98.92	95	conclusive	Match	conclusive_match	90.81	YES	OK	98.98	1069827	na	derived-species-match	na	latest
GCA_000367445.1	Metamycoplasma alkalescens 14918	45363	Metamycoplasma alkalescens	45363	98.89	95	conclusive	Match	conclusive_match	100	YES	OK	97.94	45363	na	species-match	na	latest
GCA_035794215.1	Mammaliicoccus fleurettii	150056	Mammaliicoccus fleurettii	150056	99.01	95	conclusive	Match	conclusive_match	97.79	YES	OK	99.14	150056	na	species-match	na	latest
GCA_900100775.1	Facklamia miroungae	120956	Facklamia miroungae	120956	100	95	conclusive	Match	conclusive_match	95.04	YES	OK	99.99	120956	na	species-match	na	latest
GCA_035369685.1	Syntrophothermus lipocalidus	86170	Syntrophothermus lipocalidus	86170	99.19	95	conclusive	Match	conclusive_match	67.13	YES	OK	99.03	86170	na	species-match	na	latest
GCA_017599015.1	Micromonospora tulbaghiae	479978	Micromonospora tulbaghiae	479978	99.3	95	inconclusive	Match	inconclusive_match	92.13	YES	OK	99.34	479978	na	species-match	na	latest
GCA_032595955.1	Borreliella lusitaniae	100177	Borreliella lusitaniae	100177	99.62	95	conclusive	Match	conclusive_match	100	YES	OK	99.54	100177	na	species-match	na	latest
GCA_027570385.1	Streptomyces mutabilis	67332	Streptomyces mutabilis	67332	96.17	95	conclusive	Match	conclusive_match	100	YES	OK	96.25	67332	na	species-match	na	latest
GCA_001853525.1	Mycobacterium syngnathidarum	1908205	Mycobacterium syngnathidarum	1908205	99.12	95	conclusive	Match	conclusive_match	99.67	YES	OK	99.27	1908205	na	species-match	na	latest
GCA_943371825.1	Hydrocarboniphaga effusa AP103	243629	Hydrocarboniphaga effusa	243629	99.06	95	conclusive	Match	conclusive_match	98.37	YES	OK	98.87	243629	na	species-match	na	latest
GCA_004553975.1	Desulfovibrio piger	901	Desulfovibrio piger	901	95.38	95	conclusive	Match	conclusive_match	88.4	YES	OK	95.06	901	na	species-match	na	latest
GCA_012515295.1	Corynebacterium marinum	349751	Corynebacterium marinum	349751	98.22	95	conclusive	Match	conclusive_match	84.54	YES	OK	98.38	349751	na	species-match	na	latest
GCA_902728045.1	Bartonella grahamii	33045	Bartonella grahamii	33045	99.38	95	conclusive	Match	conclusive_match	99.59	YES	OK	99.38	33045	na	species-match	na	latest
GCA_000935065.1	Halarcobacter anaerophilus	877500	Halarcobacter anaerophilus	877500	98.07	95	conclusive	Match	conclusive_match	98.46	YES	OK	98.01	877500	na	species-match	na	latest
GCA_900129515.1	Bittarella massiliensis (ex Durand et al. 2017)	1720313	Bittarella massiliensis (ex Durand et al. 2017)	1720313	97.88	95	conclusive	Match	conclusive_match	95.03	YES	OK	97.86	1720313	na	species-match	na	latest
GCA_001313485.1	Nocardioides jensenii JCM 1364 = NBRC 14755	1843	Nocardioides jensenii	1843	99.83	95	conclusive	Match	conclusive_match	59.05	YES	OK	99.8	1843	na	species-match	na	latest
GCA_000309885.1	Thermus oshimai JL-2	56957	Thermus oshimai	56957	98.66	95	conclusive	Match	conclusive_match	99.24	YES	OK	98.73	56957	na	species-match	na	latest
GCA_013867735.1	Thermoactinomyces daqus	1329516	Thermoactinomyces daqus	1329516	99.96	95	conclusive	Match	conclusive_match	83.67	YES	OK	99.99	1329516	na	species-match	na	latest
GCA_000743885.1	Acetobacter malorum	178901	Acetobacter malorum	178901	96.18	95	conclusive	Match	conclusive_match	96.52	YES	OK	96.21	178901	na	species-match	na	latest
GCA_023259735.1	Alteromonas gracilis	1479524	Alteromonas gracilis	1479524	97.71	95	conclusive	Match	conclusive_match	65.39	YES	OK	97.31	1479524	na	species-match	na	latest
GCA_014839365.1	Pseudomonas lutea	243924	Pseudomonas lutea	243924	98.11	95	conclusive	Match	conclusive_match	100	YES	OK	98	243924	na	species-match	na	latest
GCA_000163855.1	Clostridium carboxidivorans P7	217159	Clostridium carboxidivorans	217159	99.98	95	conclusive	Match	conclusive_match	85.59	YES	OK	99.97	217159	na	species-match	na	latest
GCA_030268865.1	Actinomadura rubrobrunea	115335	Actinomadura rubrobrunea	115335	99.99	95	conclusive	Match	conclusive_match	94.59	YES	OK	99.99	115335	na	species-match	na	latest
GCA_003863415.1	Variovorax beijingensis	2496117	Variovorax beijingensis	2496117	99.28	95	inconclusive	Match	inconclusive_match	99.24	YES	OK	99.41	2496117	na	species-match	na	latest
GCA_905372935.1	Cryptobacterium curtum	84163	Cryptobacterium curtum	84163	98.22	95	conclusive	Match	conclusive_match	79.47	YES	OK	98.14	84163	na	species-match	na	latest
GCA_008828765.2	Borreliella turdi	57863	Borreliella turdi	57863	98.5	95	conclusive	Match	conclusive_match	100	YES	OK	98.43	57863	na	species-match	na	latest
GCA_036768335.1	Psychrobacter faecalis	180588	Psychrobacter communis	2762238	97.96	95	inconclusive	Mismatch	inconclusive_match	77.35	YES	OK	96.48	180588	na	species-match	na	latest
GCA_900640045.1	Legionella wadsworthii	28088	Legionella wadsworthii	28088	99.99	95	conclusive	Match	conclusive_match	99.93	YES	OK	99.97	28088	na	species-match	na	latest
GCA_002117995.1	Ligilactobacillus acidipiscis	89059	Ligilactobacillus acidipiscis	89059	99.99	95	conclusive	Match	conclusive_match	98.37	YES	OK	99.97	89059	na	species-match	na	latest
GCA_039750255.1	Streptococcus salivarius	1304	Streptococcus salivarius	1304	95.85	94.5	conclusive	Match	conclusive_match	98.48	YES	OK	95.81	1304	na	species-match	na	latest
GCA_004769275.1	Leptospira yanagawae	293069	Leptospira yanagawae	293069	98.58	95	conclusive	Match	conclusive_match	91.6	YES	OK	98.54	293069	na	species-match	na	latest
GCA_002967035.1	Mycolicibacter virginiensis	1795032	Mycolicibacter virginiensis	1795032	99.17	95	conclusive	Match	conclusive_match	98.82	YES	OK	99.35	1795032	na	species-match	na	latest
GCA_928722305.1	Streptomyces atroolivaceus	66869	Streptomyces atroolivaceus	66869	98.13	95	conclusive	Match	conclusive_match	100	YES	OK	98.32	66869	na	species-match	na	latest
GCA_946477915.1	Bifidobacterium coryneforme	1687	Bifidobacterium indicum	1691	97.47	95	inconclusive	Mismatch	inconclusive_match	95.23	YES	OK	97.16	1687	na	species-match	na	latest
GCA_021300725.1	Helicobacter anatolicus	2905874	Helicobacter anatolicus	2905874	96.32	95	conclusive	Match	conclusive_match	99.37	YES	OK	96.42	2905874	na	species-match	na	latest
GCA_018344285.1	Campylobacter vulpis	1655500	Campylobacter vulpis	1655500	99.02	95	conclusive	Match	conclusive_match	99.77	YES	OK	98.86	1655500	na	species-match	na	latest
GCA_019163275.1	Chlorobium phaeobacteroides	1096	Chlorobium phaeobacteroides	1096	99.26	95	conclusive	Match	conclusive_match	26.37	YES	OK	99.3	1096	na	species-match	na	latest
GCA_000183445.2	Dialister micraerophilus UPII 345-E	309120	Dialister micraerophilus	309120	98.23	95	conclusive	Match	conclusive_match	99.46	YES	OK	98.16	309120	na	species-match	na	latest
GCA_026151635.1	Leptospira soteropolitanensis	2950025	Leptospira soteropolitanensis	2950025	99.99	95	conclusive	Match	conclusive_match	96	YES	OK	99.99	2950025	na	species-match	na	latest
GCA_009497035.1	Lactobacillus amylolyticus	83683	Lactobacillus amylolyticus	83683	99.99	95	conclusive	Match	conclusive_match	99.03	YES	OK	99.98	83683	na	species-match	na	latest
GCA_009810615.1	Mycoplasmoides pneumoniae	2104	Mycoplasmoides pneumoniae	2104	99.96	95	conclusive	Match	conclusive_match	100	YES	OK	99.93	2104	na	species-match	na	latest
GCA_023805335.1	Pseudomonas shahriarae	2745512	Pseudomonas shahriarae	2745512	99.13	95	conclusive	Match	conclusive_match	100	YES	OK	99.29	2745512	na	species-match	na	latest
GCA_040308105.1	Kandleria vitulina	1630	Kandleria vitulina	1630	98.71	95	conclusive	Match	conclusive_match	95.66	YES	OK	98.86	1630	na	species-match	na	latest
GCA_963535825.1	Microbacterium aurum	36805	Microbacterium aurum	36805	96.6	95	conclusive	Match	conclusive_match	97.88	YES	OK	96.4	36805	na	species-match	na	latest
GCA_005886275.1	Pseudoalteromonas piscicida	43662	Pseudoalteromonas piscicida	43662	97.62	95	inconclusive	Match	inconclusive_match	90.88	YES	OK	97.61	43662	na	species-match	na	latest
GCA_963863795.1	Photorhabdus aegyptia	2805098	Photorhabdus aegyptia	2805098	100	95	inconclusive	Match	inconclusive_match	90.21	YES	OK	100	2805098	na	species-match	na	latest
GCA_958405845.1	Enterococcus asini	57732	Enterococcus asini	57732	97.12	95	conclusive	Match	conclusive_match	95.82	YES	OK	97.08	57732	na	species-match	na	latest
GCA_040302025.1	Nonomuraea dietziae	65515	Nonomuraea dietziae	65515	99.99	95	inconclusive	Match	inconclusive_match	89.12	YES	OK	99.99	65515	na	species-match	na	latest
GCA_963976515.1	Zhongshania aliphaticivorans	1470434	Zhongshania aliphaticivorans	1470434	97.89	95	conclusive	Match	conclusive_match	90.12	YES	OK	97.99	1470434	na	species-match	na	latest
GCA_937925875.1	Haemophilus pittmaniae	249188	Haemophilus pittmaniae	249188	98.41	95	conclusive	Match	conclusive_match	90.51	YES	OK	98.59	249188	na	species-match	na	latest
GCA_943913685.1	Anaerococcus octavius	54007	Anaerococcus octavius	54007	98.79	95	conclusive	Match	conclusive_match	92.75	YES	OK	98.62	54007	na	species-match	na	latest
GCA_002877975.1	Desulfurella multipotens	79269	Desulfurella multipotens	79269	99.22	95	conclusive	Match	conclusive_match	92.95	YES	OK	99.08	79269	na	species-match	na	latest
GCA_003342755.1	Intrasporangium calvum	53358	Intrasporangium calvum	53358	99.03	95	conclusive	Match	conclusive_match	99.39	YES	OK	99.13	53358	na	species-match	na	latest
GCA_036797765.1	Timonella senegalensis	1465825	Timonella senegalensis	1465825	97.62	95	conclusive	Match	conclusive_match	98.01	YES	OK	97.48	1465825	na	species-match	na	latest
GCA_013778525.1	Limosilactobacillus frumenti	104955	Limosilactobacillus frumenti	104955	99.65	95	conclusive	Match	conclusive_match	99.25	YES	OK	99.74	104955	na	species-match	na	latest
GCA_003028295.1	Shewanella morhuae	365591	Shewanella morhuae	365591	98.61	95	conclusive	Match	conclusive_match	98.97	YES	OK	98.59	365591	na	species-match	na	latest
GCA_016924785.1	Pseudomonas hygromyciniae	2812000	Pseudomonas hygromyciniae	2812000	99.96	95	conclusive	Match	conclusive_match	100	YES	OK	99.95	2812000	na	species-match	na	latest
GCA_015709325.1	Desulfotignum balticum	115781	Desulfotignum balticum	115781	97.83	95	inconclusive	Match	inconclusive_match	47.87	YES	OK	97.35	115781	na	species-match	na	latest
GCA_001999555.1	Thermosipho melanesiensis	46541	Thermosipho melanesiensis	46541	99.99	95	conclusive	Match	conclusive_match	96.2	YES	OK	99.98	46541	na	species-match	na	latest
GCA_020144675.1	Corynebacterium poyangense	2684405	Corynebacterium poyangense	2684405	99.5	95	conclusive	Match	conclusive_match	99.38	YES	OK	99.41	2684405	na	species-match	na	latest
GCA_005876875.1	Stutzerimonas nosocomialis	1056496	Stutzerimonas nosocomialis	1056496	99	95	conclusive	Match	conclusive_match	99.67	YES	OK	99.16	1056496	na	species-match	na	latest
GCA_902506315.1	Exiguobacterium oxidotolerans	223958	Exiguobacterium oxidotolerans	223958	98.12	95	conclusive	Match	conclusive_match	99.58	YES	OK	97.81	223958	na	species-match	na	latest
GCA_026794275.1	Bacillus xiamenensis	1178537	Bacillus xiamenensis	1178537	99.36	95	conclusive	Match	conclusive_match	99.41	YES	OK	99.44	1178537	na	species-match	na	latest
GCA_000222995.2	Mycoplasmopsis columbina SF7	114881	Mycoplasmopsis columbina	114881	98.9	95	conclusive	Match	conclusive_match	100	YES	OK	98.66	114881	na	species-match	na	latest
GCA_930633485.1	Chelatococcus asaccharovorans	28210	Chelatococcus asaccharovorans	28210	98.53	95	conclusive	Match	conclusive_match	99.59	YES	OK	98.43	28210	na	species-match	na	latest
GCA_933208515.1	Convivina praedatoris	2880963	Convivina praedatoris	2880963	99.95	95	conclusive	Match	conclusive_match	92.41	YES	OK	99.94	2880963	na	species-match	na	latest
GCA_963524125.1	Leptotrichia hofstadii	157688	Leptotrichia hofstadii	157688	96.85	95	conclusive	Match	conclusive_match	50.31	YES	OK	96.45	157688	na	species-match	na	latest
GCA_038398625.1	Cytobacillus pseudoceanisediminis	3051614	Cytobacillus pseudoceanisediminis	3051614	99.13	95	conclusive	Match	conclusive_match	98.71	YES	OK	99.26	3051614	na	species-match	na	latest
GCA_026226235.1	Cupriavidus nantongensis	1796606	Cupriavidus nantongensis	1796606	98.07	95	conclusive	Match	conclusive_match	98.74	YES	OK	97.97	1796606	na	species-match	na	latest
GCA_016774515.1	Staphylococcus shinii	2912228	Staphylococcus shinii	2912228	99.45	95	conclusive	Match	conclusive_match	99.81	YES	OK	99.5	2912228	na	species-match	na	latest
GCA_946480625.1	Pedobacter kyonggii	1926871	Pedobacter kyonggii	1926871	98.24	95	conclusive	Match	conclusive_match	93.97	YES	OK	98.11	1926871	na	species-match	na	latest
GCA_963998315.1	Idiomarina aquatica	1327752	Idiomarina aquatica	1327752	98.48	95	conclusive	Match	conclusive_match	59.02	YES	OK	98.23	1327752	na	species-match	na	latest
GCA_000443775.1	Anoxybacillus ayderensis	265546	Anoxybacillus ayderensis	265546	98.02	95	conclusive	Match	conclusive_match	99.47	YES	OK	97.88	265546	na	species-match	na	latest
GCA_002407265.1	Celeribacter ethanolicus	1758178	Celeribacter ethanolicus	1758178	98.42	95	conclusive	Match	conclusive_match	99.69	YES	OK	97.94	1758178	na	species-match	na	latest
GCA_030218345.1	Staphylococcus pettenkoferi	170573	Staphylococcus pettenkoferi	170573	96.24	95	conclusive	Match	conclusive_match	98.37	YES	OK	96.06	170573	na	species-match	na	latest
GCA_027912575.1	Kosakonia pseudosacchari	1646340	Kosakonia pseudosacchari	1646340	98.47	95	conclusive	Match	conclusive_match	99.97	YES	OK	98.53	1646340	na	species-match	na	latest
GCA_037346655.1	Slackia isoflavoniconvertens	572010	Slackia isoflavoniconvertens	572010	97.51	95	conclusive	Match	conclusive_match	69.35	YES	OK	97.77	572010	na	species-match	na	latest
GCA_030687315.1	Pseudomonas hefeiensis	2738125	Pseudomonas hefeiensis	2738125	99.99	95	conclusive	Match	conclusive_match	99.15	YES	OK	99.97	2738125	na	species-match	na	latest
GCA_009496955.1	Fructilactobacillus fructivorans	1614	Fructilactobacillus fructivorans	1614	100	95	conclusive	Match	conclusive_match	98.04	YES	OK	99.99	1614	na	species-match	na	latest
GCA_034177425.1	Corynebacterium camporealensis	161896	Corynebacterium camporealensis	161896	98.47	95	conclusive	Match	conclusive_match	97.34	YES	OK	98.14	161896	na	species-match	na	latest
GCA_037145555.1	Rhodococcus globerulus	33008	Rhodococcus globerulus	33008	98.61	95	conclusive	Match	conclusive_match	99.31	YES	OK	98.71	33008	na	species-match	na	latest
GCA_004011055.1	Acidipropionibacterium jensenii	1749	Acidipropionibacterium jensenii	1749	98.25	95	conclusive	Match	conclusive_match	100	YES	OK	98.22	1749	na	species-match	na	latest
GCA_004461645.1	Listeria monocytogenes	1639	Listeria monocytogenes	1639	99.39	92.4	conclusive	Match	conclusive_match	99.09	YES	OK	99.45	1639	na	species-match	na	latest
GCA_913054195.1	Vibrio gallaecicus	552386	Vibrio gallaecicus	552386	98.62	95	conclusive	Match	conclusive_match	90.81	YES	OK	98.32	552386	na	species-match	na	latest
GCA_002987085.1	Haemophilus influenzae	727	Haemophilus influenzae	727	97.39	95	inconclusive	Match	inconclusive_match	99.65	YES	OK	97.21	727	na	species-match	na	latest
GCA_034100645.1	Bacteroides fluxus	626930	Bacteroides fluxus	626930	99.16	95	conclusive	Match	conclusive_match	96.55	YES	OK	99.56	626930	na	species-match	na	latest
GCA_030547525.1	Shimia thalassica	1715693	Shimia thalassica	1715693	97.15	95	conclusive	Match	conclusive_match	100	YES	OK	97.17	1715693	na	species-match	na	latest
GCA_903064685.1	Methylomonas fluvii	1854564	Methylomonas fluvii	1854564	100	95	conclusive	Match	conclusive_match	98	YES	OK	100	1854564	na	species-match	na	latest
GCA_902373815.1	Fusobacterium ulcerans	861	Fusobacterium ulcerans	861	100	95	conclusive	Match	conclusive_match	99.13	YES	OK	100	861	na	species-match	na	latest
GCA_963529465.1	Actinomyces dentalis	272548	Actinomyces dentalis	272548	96.36	95	conclusive	Match	conclusive_match	66.8	YES	OK	96.02	272548	na	species-match	na	latest
GCA_937925035.1	Selenomonas flueggei	135080	Selenomonas flueggei	135080	98.41	95	conclusive	Match	conclusive_match	85.85	YES	OK	97.83	135080	na	species-match	na	latest
GCA_030826555.1	Brachybacterium muris	219301	Brachybacterium muris	219301	98.73	95	conclusive	Match	conclusive_match	85.31	YES	OK	98.45	219301	na	species-match	na	latest
GCA_022347185.1	Corynebacterium freneyi	134034	Corynebacterium freneyi	134034	98.9	95	conclusive	Match	conclusive_match	98.11	YES	OK	98.8	134034	na	species-match	na	latest
GCA_036670295.1	Lactococcus laudensis	1494461	Lactococcus laudensis	1494461	98.18	95	conclusive	Match	conclusive_match	90.46	YES	OK	98.7	1494461	na	species-match	na	latest
GCA_029838335.1	Pseudomonas alcaligenes	43263	Pseudomonas alcaligenes	43263	96.8	95	conclusive	Match	conclusive_match	97.36	YES	OK	96.87	43263	na	species-match	na	latest
GCA_029239175.1	Anaerosporomusa subterranea	1794912	Anaerosporomusa subterranea	1794912	97.34	95	conclusive	Match	conclusive_match	86.75	YES	OK	97.3	1794912	na	species-match	na	latest
GCA_019456855.1	Streptococcus pseudopneumoniae	257758	Streptococcus pseudopneumoniae	257758	98.07	96	inconclusive	Match	inconclusive_match	97.99	YES	OK	97.75	257758	na	species-match	na	latest
GCA_001936295.1	Borreliella mayonii	1674146	Borreliella mayonii	1674146	99.99	95	conclusive	Match	conclusive_match	99.74	YES	OK	99.94	1674146	na	species-match	na	latest
GCA_018147415.1	Burkholderia ambifaria	152480	Burkholderia ambifaria	152480	97.21	95	conclusive	Match	conclusive_match	99.15	YES	OK	97.16	152480	na	species-match	na	latest
GCA_013116705.1	Corallococcus exercitus	2316736	Corallococcus exercitus	2316736	98.93	95	conclusive	Match	conclusive_match	98.7	YES	OK	98.9	2316736	na	species-match	na	latest
GCA_028823515.1	Novosphingopyxis baekryungensis	279369	Novosphingopyxis baekryungensis	279369	96.77	95	conclusive	Match	conclusive_match	88.61	YES	OK	96.96	279369	na	species-match	na	latest
GCA_014229345.1	Listeria farberi	2713500	Listeria farberi	2713500	99.38	95	conclusive	Match	conclusive_match	99.54	YES	OK	99.42	2713500	na	species-match	na	latest
GCA_963541065.1	Capnocytophaga granulosa	45242	Capnocytophaga granulosa	45242	97.45	95	conclusive	Match	conclusive_match	84.18	YES	OK	96.7	45242	na	species-match	na	latest
GCA_004135995.1	Pseudomonas arsenicoxydans	702115	Pseudomonas arsenicoxydans	702115	96.25	95	conclusive	Match	conclusive_match	100	YES	OK	96.66	702115	na	species-match	na	latest
GCA_963511435.1	Lancefieldella rimae	1383	Lancefieldella rimae	1383	97.6	95	conclusive	Match	conclusive_match	100	YES	OK	97.41	1383	na	species-match	na	latest
GCA_026948245.1	Dellaglioa carnosa	2995136	Dellaglioa carnosa	2995136	97.61	95	inconclusive	Match	inconclusive_match	97.58	YES	OK	97.92	2995136	na	species-match	na	latest
GCA_029321015.1	Yersinia intermedia	631	Yersinia intermedia	631	98.04	95	conclusive	Match	conclusive_match	97.78	YES	OK	98.07	631	na	species-match	na	latest
GCA_002118275.1	Kiloniella majae	1938558	Kiloniella majae	1938558	97.44	95	conclusive	Match	conclusive_match	99.56	YES	OK	96.96	1938558	na	species-match	na	latest
GCA_002844445.1	Cereibacter azotoformans	43057	Cereibacter azotoformans	43057	98.73	95	inconclusive	Match	inconclusive_match	99.61	YES	OK	98.92	43057	na	species-match	na	latest
GCA_900183405.1	Levilactobacillus zymae	267363	Levilactobacillus zymae	267363	97.76	95	conclusive	Match	conclusive_match	98.49	YES	OK	97.77	267363	na	species-match	na	latest
GCA_020447175.2	Methylophaga pinxianii	2881052	Methylophaga pinxianii	2881052	99.99	95	conclusive	Match	conclusive_match	97.87	YES	OK	99.99	2881052	na	species-match	na	latest
GCA_947381615.1	Limosilactobacillus pulli	2991833	Limosilactobacillus pulli	2991833	99.99	95	conclusive	Match	conclusive_match	99.02	YES	OK	99.99	2991833	na	species-match	na	latest
GCA_003353085.1	Shewanella corallii	560080	Shewanella corallii	560080	95.73	95	conclusive	Match	conclusive_match	97.81	YES	OK	96.18	560080	na	species-match	na	latest
GCA_040301785.1	Streptomyces cacaoi	1898	Streptomyces cacaoi	1898	99.21	95	conclusive	Match	conclusive_match	99.15	YES	OK	99.02	1898	na	species-match	na	latest
GCA_002148365.1	Litorilinea aerophila	1204385	Litorilinea aerophila	1204385	99.87	95	conclusive	Match	conclusive_match	96.49	YES	OK	99.81	1204385	na	species-match	na	latest
GCA_039527735.1	Mycobacterium cookii	1775	Mycobacterium cookii	1775	99.99	95	inconclusive	Match	inconclusive_match	99.3	YES	OK	99.99	1775	na	species-match	na	latest
GCA_033100835.1	Streptomyces prunicolor	67348	Streptomyces prunicolor	67348	98.14	95	conclusive	Match	conclusive_match	99.34	YES	OK	97.94	67348	na	species-match	na	latest
GCA_025000125.1	Roseibacterium beibuensis	1193142	Roseibacterium beibuensis	1193142	100	95	conclusive	Match	conclusive_match	100	YES	OK	99.99	1193142	na	species-match	na	latest
GCA_947501055.1	Jannaschia rubra	282197	Jannaschia rubra	282197	98.73	95	conclusive	Match	conclusive_match	99.24	YES	OK	98.84	282197	na	species-match	na	latest
GCA_035812675.1	Brevibacillus centrosporus	54910	Brevibacillus centrosporus	54910	100	95	inconclusive	Match	inconclusive_match	91.51	YES	OK	99.99	54910	na	species-match	na	latest
GCA_005774765.1	Deinococcus metallilatus	1211322	Deinococcus metallilatus	1211322	100	95	inconclusive	Match	inconclusive_match	100	YES	OK	99.99	1211322	na	species-match	na	latest
GCA_004123725.1	Cronobacter condimenti	1163710	Cronobacter condimenti	1163710	99.98	95	conclusive	Match	conclusive_match	99.19	YES	OK	99.98	1163710	na	species-match	na	latest
GCA_905220145.1	Paraburkholderia bannensis	765414	Paraburkholderia bannensis	765414	96.06	95	conclusive	Match	conclusive_match	99.94	YES	OK	96.15	765414	na	species-match	na	latest
GCA_011038735.1	Corynebacterium lizhenjunii	2709394	Corynebacterium lizhenjunii	2709394	98.73	95	conclusive	Match	conclusive_match	99.9	YES	OK	98.55	2709394	na	species-match	na	latest
GCA_022919895.1	Leucobacter allii	2932247	Leucobacter allii	2932247	98.75	95	conclusive	Match	conclusive_match	87.91	YES	OK	98.59	2932247	na	species-match	na	latest
GCA_029675005.1	Mycolicibacterium gadium	1794	Mycolicibacterium gadium	1794	97.19	95	conclusive	Match	conclusive_match	100	YES	OK	96.93	1794	na	species-match	na	latest
GCA_015234775.1	Streptococcus danieliae	747656	Streptococcus danieliae	747656	96.9	95	conclusive	Match	conclusive_match	95.14	YES	OK	96.76	747656	na	species-match	na	latest
GCA_010588305.1	Desulfurobacterium thermolithotrophum	64160	Desulfurobacterium thermolithotrophum	64160	96.24	95	conclusive	Match	conclusive_match	89.64	YES	OK	96.13	64160	na	species-match	na	latest
GCA_027665085.1	Lacticaseibacillus suilingensis	2799577	Lacticaseibacillus suilingensis	2799577	99.63	95	conclusive	Match	conclusive_match	99.18	YES	OK	99.66	2799577	na	species-match	na	latest
GCA_946222715.1	Jeotgalicoccus marinus	516700	Jeotgalicoccus marinus	516700	99.37	95	conclusive	Match	conclusive_match	88.96	YES	OK	99.35	516700	na	species-match	na	latest
GCA_007954345.1	Colwellia hornerae	89402	Colwellia hornerae	89402	99.99	95	conclusive	Match	conclusive_match	89.55	YES	OK	99.99	89402	na	species-match	na	latest
GCA_008807115.1	Caproiciproducens galactitolivorans	642589	Caproiciproducens galactitolivorans	642589	100	95	conclusive	Match	conclusive_match	99.12	YES	OK	99.99	642589	na	species-match	na	latest
GCA_014897475.1	Carnobacterium mobile	2750	Carnobacterium mobile	2750	98.17	95	conclusive	Match	conclusive_match	99.49	YES	OK	98.25	2750	na	species-match	na	latest
GCA_013112015.1	Blautia pseudococcoides	1796616	Blautia pseudococcoides	1796616	99.59	95	conclusive	Match	conclusive_match	98.51	YES	OK	99.69	1796616	na	species-match	na	latest
GCA_028068215.4	Providencia rettgeri	587	Providencia rettgeri	587	98.53	95	conclusive	Match	conclusive_match	97.77	YES	OK	98.38	587	na	species-match	na	latest
GCA_913040985.1	Aequorivita aquimaris	1548749	Aequorivita aquimaris	1548749	97.8	95	conclusive	Match	conclusive_match	51.96	YES	OK	96.82	1548749	na	species-match	na	latest
GCA_026108055.1	Venenivibrio stagnispumantis	407998	Venenivibrio stagnispumantis	407998	99.94	95	conclusive	Match	conclusive_match	93.26	YES	OK	99.99	407998	na	species-match	na	latest
GCA_027494755.1	Acinetobacter bouvetii	202951	Acinetobacter bouvetii	202951	98.12	95	inconclusive	Match	inconclusive_match	86.12	YES	OK	98.23	202951	na	species-match	na	latest
GCA_020782135.1	Alloalcanivorax marinus	1177169	Alloalcanivorax marinus	1177169	98.95	95	conclusive	Match	conclusive_match	98.87	YES	OK	98.83	1177169	na	species-match	na	latest
GCA_963553505.1	Actinomyces massiliensis	461393	Actinomyces massiliensis	461393	97.78	95	conclusive	Match	conclusive_match	48.02	YES	OK	97.52	461393	na	species-match	na	latest
GCA_014896655.1	Kyrpidia tusciae	33943	Kyrpidia tusciae	33943	98.23	95	conclusive	Match	conclusive_match	92.06	YES	OK	98.14	33943	na	species-match	na	latest
GCA_902386855.1	Bacillus massilionigeriensis	1805475	Bacillus massilionigeriensis	1805475	100	95	conclusive	Match	conclusive_match	98.71	YES	OK	100	1805475	na	species-match	na	latest
GCA_032058665.1	Chryseobacterium taichungense	295069	Chryseobacterium taichungense	295069	96.61	95	conclusive	Match	conclusive_match	97.12	YES	OK	96.38	295069	na	species-match	na	latest
GCA_030250025.1	Campylobacter felis	2974565	Campylobacter felis	2974565	98.67	95	inconclusive	Match	inconclusive_match	99.77	YES	OK	97.92	2974565	na	species-match	na	latest
GCA_947492145.1	Tenacibaculum mesophilum	104268	Tenacibaculum mesophilum	104268	98.31	95	conclusive	Match	conclusive_match	93.39	YES	OK	98.3	104268	na	species-match	na	latest
GCA_902375835.1	Gracilibacillus massiliensis	1564956	Gracilibacillus massiliensis	1564956	100	95	conclusive	Match	conclusive_match	98.71	YES	OK	100	1564956	na	species-match	na	latest
GCA_035918135.1	Actinacidiphila glaucinigra	235986	Actinacidiphila glaucinigra	235986	95.84	95	conclusive	Match	conclusive_match	100	YES	OK	96.25	235986	na	species-match	na	latest
GCA_024171985.1	Nocardia amikacinitolerans	756689	Nocardia amikacinitolerans	756689	97.92	95	conclusive	Match	conclusive_match	99.72	YES	OK	98	756689	na	species-match	na	latest
GCA_004770525.1	Leptospira meyeri	29508	Leptospira meyeri	29508	96.53	95	conclusive	Match	conclusive_match	97.29	YES	OK	96.55	29508	na	species-match	na	latest
GCA_900417275.1	Mycobacterium shimoidei	29313	Mycobacterium shimoidei	29313	99.48	95	conclusive	Match	conclusive_match	98	YES	OK	99.53	29313	na	species-match	na	latest
GCA_020743735.1	Weissella thailandensis	89061	Weissella jogaejeotgali	1631871	96.47	95	inconclusive	Mismatch	inconclusive_match	91.39	YES	OK	96.4	89061	na	species-match	na	latest
GCA_020741915.1	Lapidilactobacillus dextrinicus	51664	Lapidilactobacillus dextrinicus	51664	96.46	95	conclusive	Match	conclusive_match	89.49	YES	OK	96.15	51664	na	species-match	na	latest
GCA_020467565.1	Streptococcus suis	1307	Streptococcus suis	1307	97.26	95	conclusive	Match	conclusive_match	99.31	YES	OK	96.96	1307	na	species-match	na	latest
GCA_036778095.1	Ottowia beijingensis	1207057	Ottowia beijingensis	1207057	97.93	95	conclusive	Match	conclusive_match	96.24	YES	OK	97.56	1207057	na	species-match	na	latest
GCA_000953195.1	Acholeplasma oculi	35623	Acholeplasma oculi	35623	99.99	95	conclusive	Match	conclusive_match	99.34	YES	OK	99.99	35623	na	species-match	na	latest
GCA_012516355.1	Chitinophaga oryzae	2725414	Chitinophaga oryzae	2725414	99.48	95	conclusive	Match	conclusive_match	98.32	YES	OK	99.5	2725414	na	species-match	na	latest
GCA_000938975.1	Streptomyces iranensis	576784	Streptomyces iranensis	576784	100	95	inconclusive	Match	inconclusive_match	99.91	YES	OK	99.98	576784	na	species-match	na	latest
GCA_947503055.1	Seonamhaeicola maritimus	2591822	Seonamhaeicola maritimus	2591822	97.22	95	conclusive	Match	conclusive_match	100	YES	OK	96.84	2591822	na	species-match	na	latest
GCA_036961175.1	Vreelandella glaciei	186761	Vreelandella glaciei	186761	96.77	95	conclusive	Match	conclusive_match	97.03	YES	OK	96.2	186761	na	species-match	na	latest
GCA_018332795.1	Siminovitchia fordii	254759	Siminovitchia fordii	254759	99.48	95	conclusive	Match	conclusive_match	96.45	YES	OK	99.53	254759	na	species-match	na	latest
GCA_006493105.1	Apilactobacillus timberlakei	2008380	Apilactobacillus timberlakei	2008380	98.8	95	conclusive	Match	conclusive_match	97.16	YES	OK	98.7	2008380	na	species-match	na	latest
GCA_018993745.1	Leuconostoc fallax	1251	Leuconostoc fallax	1251	99.95	95	conclusive	Match	conclusive_match	97.84	YES	OK	99.97	1251	na	species-match	na	latest
GCA_037029215.1	Alloalcanivorax xenomutans	1094342	Alloalcanivorax xenomutans	1094342	98.79	95	conclusive	Match	conclusive_match	99.54	YES	OK	98.64	1094342	na	species-match	na	latest
GCA_023218755.1	Apilactobacillus kunkeei	148814	Apilactobacillus kunkeei	148814	98.64	95	conclusive	Match	conclusive_match	97.88	YES	OK	98.71	148814	na	species-match	na	latest
GCA_029852175.1	Nicoletella semolina	271160	Nicoletella semolina	271160	99.99	95	conclusive	Match	conclusive_match	97.42	YES	OK	99.98	271160	na	species-match	na	latest
GCA_015845835.1	Brevibacillus formosus	54913	Brevibacillus formosus	54913	97.56	95	conclusive	Match	conclusive_match	99.35	YES	OK	97.67	54913	na	species-match	na	latest
GCA_037149155.1	Pseudomonas paracarnis	2750625	Pseudomonas paracarnis	2750625	99.08	96.5	inconclusive	Match	inconclusive_match	100	YES	OK	99.14	2750625	na	species-match	na	latest
GCA_034641445.1	Streptococcus agalactiae	1311	Streptococcus agalactiae	1311	98.79	95	conclusive	Match	conclusive_match	99.78	YES	OK	99.1	1311	na	species-match	na	latest
GCA_035362515.1	Syntrophobacter fumaroxidans	119484	Syntrophobacter fumaroxidans	119484	96.07	95	conclusive	Match	conclusive_match	98.28	YES	OK	96.11	119484	na	species-match	na	latest
GCA_036040095.1	Photobacterium toruni	1935446	Photobacterium toruni	1935446	98.97	95	conclusive	Match	conclusive_match	95.82	YES	OK	99.15	1935446	na	species-match	na	latest
GCA_019930545.1	Sporolactobacillus terrae	269673	Sporolactobacillus terrae	269673	99.07	95	conclusive	Match	conclusive_match	88.32	YES	OK	99.28	269673	na	species-match	na	latest
GCA_027270655.1	Rhodococcus ruber	1830	Rhodococcus ruber	1830	99.28	95	inconclusive	Match	inconclusive_match	99.44	YES	OK	99.18	1830	na	species-match	na	latest
GCA_038086915.1	Photobacterium damselae subsp. damselae	38293	Photobacterium damselae	38293	98.6	95	conclusive	Match	conclusive_match	98.96	YES	OK	98.69	38293	na	species-match	na	latest
GCA_030811495.1	Corynebacterium lowii	1544413	Corynebacterium lowii	1544413	100	95	conclusive	Match	conclusive_match	99.59	YES	OK	99.99	1544413	na	species-match	na	latest
GCA_937129465.1	Pseudophaeobacter arcticus	385492	Pseudophaeobacter arcticus	385492	98.95	95	conclusive	Match	conclusive_match	95.5	YES	OK	98.78	385492	na	species-match	na	latest
GCA_945948255.1	Treponema berlinense	225004	Treponema berlinense	225004	98.94	95	conclusive	Match	conclusive_match	96.24	YES	OK	99.02	225004	na	species-match	na	latest
GCA_014653235.1	Deinococcus metalli	1141878	Deinococcus metalli	1141878	100	95	conclusive	Match	conclusive_match	98.83	YES	OK	100	1141878	na	species-match	na	latest
GCA_037144595.1	Sinomonas albida	369942	Sinomonas albida	369942	97.98	95	conclusive	Match	conclusive_match	99.08	YES	OK	97.86	369942	na	species-match	na	latest
GCA_933208485.1	Convivina intestini	1505726	Convivina intestini	1505726	97.31	95	conclusive	Match	conclusive_match	91.63	YES	OK	97.77	1505726	na	species-match	na	latest
GCA_040270385.1	Methylorubrum podarium	200476	Methylorubrum podarium	200476	98.12	95	conclusive	Match	conclusive_match	99.68	YES	OK	98.3	200476	na	species-match	na	latest
GCA_002952115.1	Methylophaga nitratireducenticrescens	754476	Methylophaga nitratireducenticrescens	754476	99.13	95	conclusive	Match	conclusive_match	99.23	YES	OK	99.16	754476	na	species-match	na	latest
GCA_902374615.1	Odoribacter laneus	626933	Odoribacter laneus	626933	100	95	conclusive	Match	conclusive_match	99.4	YES	OK	100	626933	na	species-match	na	latest
GCA_003025755.1	Photobacterium phosphoreum	659	Photobacterium phosphoreum	659	98.91	95	conclusive	Match	conclusive_match	97.81	YES	OK	98.94	659	na	species-match	na	latest
GCA_001543125.1	Pseudomonas agarici	46677	Pseudomonas agarici	46677	99.28	95	conclusive	Match	conclusive_match	100	YES	OK	99.4	46677	na	species-match	na	latest
GCA_029963935.1	Mycoplasmopsis arginini	2094	Mycoplasmopsis arginini	2094	98.57	95	conclusive	Match	conclusive_match	99.33	YES	OK	98.6	2094	na	species-match	na	latest
GCA_020709765.1	Lachnoclostridium pacaense	1917870	Enterocloster hominis (ex Hitch et al. 2024)	1917870	98.59	95	conclusive	Match	conclusive_match	98.12	YES	OK	98.83	1917870	na	species-match	na	latest
GCA_000220545.2	Marinobacterium stanieri S30	49186	Marinobacterium stanieri	49186	96.46	95	conclusive	Match	conclusive_match	90.75	YES	OK	96.43	49186	na	species-match	na	latest
GCA_963551115.1	Olsenella uli	133926	Olsenella uli	133926	98.97	95	conclusive	Match	conclusive_match	97.48	YES	OK	99.08	133926	na	species-match	na	latest
GCA_900196785.1	Helicobacter felis	214	Helicobacter felis	214	97.57	95	conclusive	Match	conclusive_match	98.82	YES	OK	96.91	214	na	species-match	na	latest
GCA_016894365.1	Cupriavidus oxalaticus	96344	Cupriavidus oxalaticus	96344	100	95	conclusive	Match	conclusive_match	97.83	YES	OK	99.99	96344	na	species-match	na	latest
GCA_022345775.1	Chryseobacterium taklimakanense	536441	Chryseobacterium taklimakanense	536441	97.08	95	conclusive	Match	conclusive_match	96.21	YES	OK	96.99	536441	na	species-match	na	latest
GCA_018597345.1	Enterobacter quasimori	2838947	Enterobacter quasimori	2838947	99.09	95	inconclusive	Match	inconclusive_match	99.25	YES	OK	99	2838947	na	species-match	na	latest
GCA_021483635.1	Acidocella facilis	525	Acidocella facilis	525	98.03	95	conclusive	Match	conclusive_match	100	YES	OK	98.05	525	na	species-match	na	latest
GCA_947493555.1	Algibacter lectus	221126	Algibacter lectus	221126	98.81	95	conclusive	Match	conclusive_match	100	YES	OK	98.84	221126	na	species-match	na	latest
GCA_963532275.1	Gemella morbillorum	29391	Gemella morbillorum	29391	96.66	95	conclusive	Match	conclusive_match	54.34	YES	OK	96	29391	na	species-match	na	latest
GCA_009823595.1	Sphaerochaeta halotolerans	2293840	Sphaerochaeta halotolerans	2293840	98.52	95	conclusive	Match	conclusive_match	94.26	YES	OK	98.6	2293840	na	species-match	na	latest
GCA_013377555.1	Donghicola mangrovi	2729614	Donghicola mangrovi	2729614	96.59	95	conclusive	Match	conclusive_match	100	YES	OK	96.66	2729614	na	species-match	na	latest
GCA_020447245.1	Thalassolituus alkanivorans	2881055	Thalassolituus alkanivorans	2881055	99.99	95	conclusive	Match	conclusive_match	97.38	YES	OK	99.99	2881055	na	species-match	na	latest
GCA_030147585.1	Tepidicaulis marinus	1333998	Tepidicaulis marinus	1333998	98.35	95	conclusive	Match	conclusive_match	89.78	YES	OK	98.36	1333998	na	species-match	na	latest
GCA_009828765.1	Erysipelothrix aquatica	2683714	Erysipelothrix aquatica	2683714	99.99	95	conclusive	Match	conclusive_match	80.28	YES	OK	99.99	2683714	na	species-match	na	latest
GCA_902381655.1	Helicobacter canadensis	123841	Helicobacter canadensis	123841	100	95	conclusive	Match	conclusive_match	99.68	YES	OK	100	123841	na	species-match	na	latest
GCA_028685695.1	Macromonas bipunctata	183670	Macromonas bipunctata	183670	97	95	conclusive	Match	conclusive_match	74.63	YES	OK	96.9	183670	na	species-match	na	latest
GCA_034371605.1	Limimaricola variabilis	1492771	Limimaricola variabilis	1492771	96.82	95	conclusive	Match	conclusive_match	99.41	YES	OK	97.1	1492771	na	species-match	na	latest
GCA_001562555.1	Agrobacterium bohemicum	2052828	Agrobacterium bohemicum	2052828	100	95	conclusive	Match	conclusive_match	96.75	YES	OK	99.84	2052828	na	species-match	na	latest
GCA_019623485.1	Campylobacter peloridis	488546	Campylobacter peloridis	488546	98.37	95	conclusive	Match	conclusive_match	98.94	YES	OK	98.44	488546	na	species-match	na	latest
GCA_032079205.1	Stutzerimonas stutzeri	316	Stutzerimonas stutzeri	316	98.01	95	conclusive	Match	conclusive_match	93.91	YES	OK	97.92	316	na	species-match	na	latest
GCA_002003305.1	Clostridium saccharoperbutylacetonicum	36745	Clostridium saccharoperbutylacetonicum	36745	98.18	95	conclusive	Match	conclusive_match	99.38	YES	OK	98.36	36745	na	species-match	na	latest
GCA_003057575.1	Paenibacillus elgii	189691	Paenibacillus elgii	189691	97.38	95.5	conclusive	Match	conclusive_match	99.66	YES	OK	97.49	189691	na	species-match	na	latest
GCA_003660425.1	Kurthia gibsonii	33946	Kurthia gibsonii	33946	97.32	95	conclusive	Match	conclusive_match	85.98	YES	OK	97.29	33946	na	species-match	na	latest
GCA_016924235.1	Amphritea pacifica	2811233	Amphritea pacifica	2811233	99.21	95	conclusive	Match	conclusive_match	100	YES	OK	99.31	2811233	na	species-match	na	latest
GCA_006346325.1	Sphingomonas japonica	511662	Sphingomonas japonica	511662	100	95	conclusive	Match	conclusive_match	99.16	YES	OK	99.99	511662	na	species-match	na	latest
GCA_037907205.1	Paenibacillus graminis	189425	Paenibacillus graminis	189425	98.66	95	conclusive	Match	conclusive_match	97.72	YES	OK	98.72	189425	na	species-match	na	latest
GCA_022786785.1	Schaalia hyovaginalis	29316	Schaalia hyovaginalis	29316	97.93	95.5	conclusive	Match	conclusive_match	100	YES	OK	98.04	29316	na	species-match	na	latest
GCA_946637805.1	Butyrivibrio proteoclasticus	43305	Butyrivibrio proteoclasticus	43305	96.59	95	conclusive	Match	conclusive_match	76.31	YES	OK	96.27	43305	na	species-match	na	latest
GCA_016906205.1	Streptomyces californicus	67351	Streptomyces californicus	67351	99.98	99.9	conclusive	Match	conclusive_match	100	YES	OK	99.94	67351	na	species-match	na	latest
GCA_022769165.1	Bifidobacterium boum	78343	Bifidobacterium boum	78343	97.7	95	conclusive	Match	conclusive_match	98.47	YES	OK	97.48	78343	na	species-match	na	latest
GCA_000718475.1	Microbispora rosea subsp. nonnitritogenes	58117	Microbispora rosea	58117	98.45	95	conclusive	Match	conclusive_match	84.39	YES	OK	98.31	58117	na	species-match	na	latest
GCA_034541915.1	Sphingomonas desiccabilis	429134	Sphingomonas desiccabilis	429134	99.98	95	conclusive	Match	conclusive_match	99.5	YES	OK	99.99	429134	na	species-match	na	latest
GCA_000715915.1	Saccharopolyspora phatthalungensis	664693	Saccharopolyspora phatthalungensis	664693	99.65	95	conclusive	Match	conclusive_match	77.29	YES	OK	99.96	664693	na	species-match	na	latest
GCA_003515005.1	Chryseobacterium carnipullorum	1124835	Chryseobacterium carnipullorum	1124835	98.49	95	conclusive	Match	conclusive_match	98.11	YES	OK	98.56	1124835	na	species-match	na	latest
GCA_022769465.1	Faecalimonas umbilicata	1912855	Faecalimonas umbilicata	1912855	99.01	95	conclusive	Match	conclusive_match	98.75	YES	OK	99.23	1912855	na	species-match	na	latest
GCA_033170335.1	Xanthomonas rydalmerensis	3046274	Xanthomonas rydalmerensis	3046274	100	95	conclusive	Match	conclusive_match	97.24	YES	OK	99.99	3046274	na	species-match	na	latest
GCA_900682675.2	Pseudomonas marincola	437900	Pseudomonas marincola	437900	97.68	95	conclusive	Match	conclusive_match	99.52	YES	OK	97.69	437900	na	species-match	na	latest
GCA_013155515.1	Berryella wangjianweii	2734634	Berryella wangjianweii	2734634	99.02	95	conclusive	Match	conclusive_match	99.16	YES	OK	98.99	2734634	na	species-match	na	latest
GCA_905371455.1	Lachnoanaerobaculum orale	979627	Lachnoanaerobaculum orale	979627	96.65	95	conclusive	Match	conclusive_match	96.46	YES	OK	96.12	979627	na	species-match	na	latest
GCA_004785915.1	Aeromicrobium chenweiae	2079793	Aeromicrobium chenweiae	2079793	100	95	conclusive	Match	conclusive_match	96.47	YES	OK	99.99	2079793	na	species-match	na	latest
GCA_000802255.1	Mumia flava	1348852	Mumia flava	1348852	99.99	95	inconclusive	Match	inconclusive_match	99.14	YES	OK	99.99	1348852	na	species-match	na	latest
GCA_017167395.1	Pseudoclavibacter alba	272241	Pseudoclavibacter alba	272241	97.74	95	conclusive	Match	conclusive_match	77.48	YES	OK	97.47	272241	na	species-match	na	latest
GCA_947625325.1	Campylobacter cuniculorum	374106	Campylobacter cuniculorum	374106	98.26	95	conclusive	Match	conclusive_match	99.2	YES	OK	98.32	374106	na	species-match	na	latest
GCA_947041285.1	Hoylesella timonensis	386414	Hoylesella timonensis	386414	95.1	95.5	below_threshold	Match	below_threshold_Match	98.99	YES	OK	95.62	386414	na	species-match	na	latest
GCA_032096375.1	Pseudescherichia vulneris	566	Pseudescherichia vulneris	566	97.99	95	conclusive	Match	conclusive_match	76.38	YES	OK	97.7	566	na	species-match	na	latest
GCA_030845105.1	Achromobacter aegrifaciens	1287736	Achromobacter aegrifaciens	1287736	99.18	95	conclusive	Match	conclusive_match	98.58	YES	OK	99.25	1287736	na	species-match	na	latest
GCA_034116005.1	Streptococcus thoraltensis	55085	Streptococcus thoraltensis	55085	99.68	95	conclusive	Match	conclusive_match	95.63	YES	OK	99.78	55085	na	species-match	na	latest
GCA_002086305.1	Mycobacterium malmoense	1780	Mycobacterium malmoense	1780	100	95	conclusive	Match	conclusive_match	99.61	YES	OK	99.99	1780	na	species-match	na	latest
GCA_900454335.1	Nocardia africana	134964	Nocardia africana	134964	99.98	95	conclusive	Match	conclusive_match	97.73	YES	OK	99.96	134964	na	species-match	na	latest
GCA_014648535.1	Actinomadura coerulea	46159	Actinomadura coerulea	46159	100	95	conclusive	Match	conclusive_match	97.5	YES	OK	99.99	46159	na	species-match	na	latest
GCA_949494175.1	Lactobacillus johnsonii	33959	Lactobacillus johnsonii	33959	97.05	95	conclusive	Match	conclusive_match	90.1	YES	OK	96.82	33959	na	species-match	na	latest
GCA_033238885.1	Phaeobacter italicus	481446	Phaeobacter italicus	481446	98.17	95	conclusive	Match	conclusive_match	97.91	YES	OK	98.18	481446	na	species-match	na	latest
GCA_963521945.1	Pseudomonas brenneri	129817	Pseudomonas brenneri	129817	97.53	95	conclusive	Match	conclusive_match	96.49	YES	OK	97.53	129817	na	species-match	na	latest
GCA_013530535.1	Acinetobacter gyllenbergii	134534	Acinetobacter gyllenbergii	134534	98.87	95	conclusive	Match	conclusive_match	97.16	YES	OK	98.7	134534	na	species-match	na	latest
GCA_030688845.1	Pseudoalteromonas marina	267375	Pseudoalteromonas marina	267375	97.91	95	conclusive	Match	conclusive_match	100	YES	OK	97.97	267375	na	species-match	na	latest
GCA_025821405.1	Mycobacterium saskatchewanense	220927	Mycobacterium saskatchewanense	220927	99.97	95	inconclusive	Match	inconclusive_match	99.83	YES	OK	99.98	220927	na	species-match	na	latest
GCA_033436885.1	Rossellomorea marisflavi	189381	Rossellomorea marisflavi	189381	94.88	92.5	conclusive	Match	conclusive_match	99.35	YES	OK	95.26	189381	na	species-match	na	latest
GCA_938030555.1	Bacteroides nordii	291645	Bacteroides nordii	291645	98.57	95	conclusive	Match	conclusive_match	97.64	YES	OK	98.62	291645	na	species-match	na	latest
GCA_034118945.1	Actinobacillus minor	51047	Actinobacillus minor	51047	98.1	95	conclusive	Match	conclusive_match	96.5	YES	OK	97.94	51047	na	species-match	na	latest
GCA_025514915.1	Acinetobacter bereziniae	106648	Acinetobacter bereziniae	106648	98.3	95	conclusive	Match	conclusive_match	99.43	YES	OK	98.25	106648	na	species-match	na	latest
GCA_013332435.1	Bacillus tequilensis	227866	Bacillus tequilensis	227866	97.59	95	conclusive	Match	conclusive_match	99.41	YES	OK	97.61	227866	na	species-match	na	latest
GCA_001315385.1	Streptomyces misionensis JCM 4497	67331	Streptomyces misionensis	67331	99.76	95	conclusive	Match	conclusive_match	44.63	YES	OK	99.71	67331	na	species-match	na	latest
GCA_034678885.1	Syntrophus aciditrophicus	316277	Syntrophus aciditrophicus	316277	99.56	95	conclusive	Match	conclusive_match	94.67	YES	OK	99.51	316277	na	species-match	na	latest
GCA_943914155.1	Paracoccus sphaerophysae	690417	Paracoccus sphaerophysae	690417	97.71	95	conclusive	Match	conclusive_match	93.02	YES	OK	97.76	690417	na	species-match	na	latest
GCA_902374765.1	Robertmurraya massiliosenegalensis	1287657	Robertmurraya massiliosenegalensis	1287657	100	95	conclusive	Match	conclusive_match	99.28	YES	OK	100	1287657	na	species-match	na	latest
GCA_026652155.1	Roseivirga pacifica	1267423	Roseivirga pacifica	1267423	96.44	95	conclusive	Match	conclusive_match	99.29	YES	OK	96.65	1267423	na	species-match	na	latest
GCA_000472725.1	Bradyrhizobium ottawaense	931866	Bradyrhizobium ottawaense	931866	99.09	95	conclusive	Match	conclusive_match	99.96	YES	OK	99.15	931866	na	species-match	na	latest
GCA_025149485.1	Corynebacterium sanguinis	2594913	Corynebacterium sanguinis	2594913	98.44	95	conclusive	Match	conclusive_match	99.35	YES	OK	97.87	2594913	na	species-match	na	latest
GCA_009025875.1	Latilactobacillus graminis	60519	Latilactobacillus graminis	60519	99.99	95	conclusive	Match	conclusive_match	98.37	YES	OK	99.99	60519	na	species-match	na	latest
GCA_947503545.1	Marinifilum flexuosum	1117708	Marinifilum flexuosum	1117708	97.35	95	conclusive	Match	conclusive_match	97.74	YES	OK	97	1117708	na	species-match	na	latest
GCA_028747625.1	Exiguobacterium marinum	273528	Exiguobacterium marinum	273528	98.19	95	conclusive	Match	conclusive_match	98.45	YES	OK	97.97	273528	na	species-match	na	latest
GCA_032068925.1	Enterococcus viikkiensis	930854	Enterococcus viikkiensis	930854	98.39	95	conclusive	Match	conclusive_match	69.23	YES	OK	97.88	930854	na	species-match	na	latest
GCA_030417495.1	Actinomadura geliboluensis	882440	Actinomadura geliboluensis	882440	99.14	95	conclusive	Match	conclusive_match	96.94	YES	OK	99.25	882440	na	species-match	na	latest
GCA_033552895.1	Pediococcus inopinatus	114090	Pediococcus inopinatus	114090	98.87	95	conclusive	Match	conclusive_match	91.9	YES	OK	98.96	114090	na	species-match	na	latest
GCA_031569995.1	Pseudomonas lactis	1615674	Pseudomonas lactis	1615674	98.74	95	inconclusive	Match	inconclusive_match	100	YES	OK	98.64	1615674	na	species-match	na	latest
GCA_002812225.1	Leptospira haakeii	2023198	Leptospira haakeii	2023198	99.99	95	conclusive	Match	conclusive_match	82.61	YES	OK	99.98	2023198	na	species-match	na	latest
GCA_027915275.1	Cellulophaga omnivescoria	1888890	Cellulophaga omnivescoria	1888890	99.32	95	conclusive	Match	conclusive_match	95.35	YES	OK	99.37	1888890	na	species-match	na	latest
GCA_040058975.1	Pseudomonas iranensis	2745503	Pseudomonas atacamensis	2565368	97.01	95	inconclusive	Mismatch	inconclusive_match	100	YES	OK	96.2	2745503	na	species-match	na	latest
GCA_006439365.1	Mycoplasma struthionis	538220	Mycoplasma struthionis	538220	98.68	95	conclusive	Match	conclusive_match	98.5	YES	OK	98.52	538220	na	species-match	na	latest
GCA_022440865.1	Romboutsia hominis	1507512	Romboutsia hominis	1507512	99.57	95	conclusive	Match	conclusive_match	98.01	YES	OK	99.57	1507512	na	species-match	na	latest
GCA_025376865.1	Bifidobacterium polysaccharolyticum	2750967	Bifidobacterium polysaccharolyticum	2750967	96.96	95	conclusive	Match	conclusive_match	97.91	YES	OK	96.79	2750967	na	species-match	na	latest
GCA_025148405.1	Dermacoccus abyssi	322596	Dermacoccus abyssi	322596	98.06	95	conclusive	Match	conclusive_match	96.89	YES	OK	98.05	322596	na	species-match	na	latest
GCA_004320085.1	Streptomyces kasugaensis	1946	Streptomyces kasugaensis	1946	98.67	95	conclusive	Match	conclusive_match	99.31	YES	OK	98.61	1946	na	species-match	na	latest
GCA_028694595.1	Sulfurimonas denitrificans	39766	Sulfurimonas denitrificans	39766	99.71	95	conclusive	Match	conclusive_match	97.44	YES	OK	99.62	39766	na	species-match	na	latest
GCA_016865555.1	Pseudomonas arcuscaelestis	2710591	Pseudomonas arcuscaelestis	2710591	99.08	95	conclusive	Match	conclusive_match	100	YES	OK	99.12	2710591	na	species-match	na	latest
GCA_035792235.1	Arthrobacter koreensis	199136	Arthrobacter koreensis	199136	98.73	95	conclusive	Match	conclusive_match	97.88	YES	OK	98.77	199136	na	species-match	na	latest
GCA_032506345.1	Clostridium celatum	36834	Clostridium celatum	36834	99.63	95	conclusive	Match	conclusive_match	90.68	YES	OK	99.66	36834	na	species-match	na	latest
GCA_025466305.1	Pectobacterium parvum	2778550	Pectobacterium parvum	2778550	99.68	95	inconclusive	Match	inconclusive_match	96.6	YES	OK	99.74	2778550	na	species-match	na	latest
GCA_036318805.1	Stenotrophomonas pavanii	487698	Stenotrophomonas pavanii	487698	99.5	95	conclusive	Match	conclusive_match	95.86	YES	OK	99.61	487698	na	species-match	na	latest
GCA_040097345.1	Raoultibacter massiliensis	1852371	Raoultibacter massiliensis	1852371	99.39	95	conclusive	Match	conclusive_match	97.48	YES	OK	99.61	1852371	na	species-match	na	latest
GCA_937899965.1	Salipiger profundus	1229727	Salipiger profundus	1229727	99.8	95	conclusive	Match	conclusive_match	71.46	YES	OK	99.74	1229727	na	species-match	na	latest
GCA_963542595.1	Simonsiella muelleri	72	Simonsiella muelleri	72	98.63	95	conclusive	Match	conclusive_match	63.8	YES	OK	98.64	72	na	species-match	na	latest
GCA_007833675.1	Pedobacter suwonensis	332999	Pedobacter suwonensis	332999	97.65	95	conclusive	Match	conclusive_match	98.26	YES	OK	97.49	332999	na	species-match	na	latest
GCA_963511925.1	Allobacillus halotolerans	570278	Allobacillus halotolerans	570278	99.99	95	conclusive	Match	conclusive_match	96.94	YES	OK	99.99	570278	na	species-match	na	latest
GCA_038900175.1	Pseudoalteromonas neustonica	1840331	Pseudoalteromonas neustonica	1840331	99.03	95	conclusive	Match	conclusive_match	100	YES	OK	99.13	1840331	na	species-match	na	latest
GCA_003947255.1	Amycolatopsis balhimycina DSM 5908	208443	Amycolatopsis balhimycina	208443	99.99	95	conclusive	Match	conclusive_match	99.06	YES	OK	99.99	208443	na	species-match	na	latest
GCA_002553585.1	Mycolicibacterium duvalii	39688	Mycolicibacterium duvalii	39688	99.99	95	conclusive	Match	conclusive_match	99.71	YES	OK	99.99	39688	na	species-match	na	latest
GCA_000964385.1	Acidocella aminolytica 101 = DSM 11237	33998	Acidocella aminolytica	33998	99.99	95	conclusive	Match	conclusive_match	99.24	YES	OK	99.99	33998	na	species-match	na	latest
GCA_022359185.1	Pimelobacter simplex	2045	Pimelobacter simplex	2045	99.98	90.5	conclusive	Match	conclusive_match	98.79	YES	OK	99.99	2045	na	species-match	na	latest
GCA_900639815.1	Legionella cincinnatiensis	28085	Legionella cincinnatiensis	28085	99.99	95	conclusive	Match	conclusive_match	99.93	YES	OK	99.98	28085	na	species-match	na	latest
GCA_040095165.1	Coprococcus aceti	2981786	Coprococcus aceti	2981786	98.62	95	conclusive	Match	conclusive_match	75.45	YES	OK	98.73	2981786	na	species-match	na	latest
GCA_037258605.1	Butyrivibrio crossotus	45851	Butyrivibrio crossotus	45851	98.62	95	conclusive	Match	conclusive_match	89.03	YES	OK	98.9	45851	na	species-match	na	latest
GCA_036219845.1	Peribacillus psychrosaccharolyticus	1407	Peribacillus psychrosaccharolyticus	1407	99.97	95	conclusive	Match	conclusive_match	99.03	YES	OK	99.96	1407	na	species-match	na	latest
GCA_021767925.1	Halomonas shengliensis	419597	Halomonas shengliensis	419597	97.65	95	conclusive	Match	conclusive_match	51.8	YES	OK	97.6	419597	na	species-match	na	latest
GCA_003367455.1	Parageobacillus toebii	153151	Parageobacillus toebii	153151	98.15	95	conclusive	Match	conclusive_match	97.9	YES	OK	98.11	153151	na	species-match	na	latest
GCA_000025065.1	Dickeya parazeae Ech586	2893572	Dickeya parazeae	2893572	98.81	95	inconclusive	Match	inconclusive_match	99.18	YES	OK	98.67	2893572	na	species-match	na	latest
GCA_003144475.1	Proteus hauseri	183417	Proteus hauseri	183417	100	95	conclusive	Match	conclusive_match	83.56	YES	OK	99.99	183417	na	species-match	na	latest
GCA_027663885.1	Blautia intestinalis	2763028	Blautia intestinalis	2763028	98.9	95	conclusive	Match	conclusive_match	97.64	YES	OK	98.85	2763028	na	species-match	na	latest
GCA_900186165.1	Listeria goaensis	1649188	Listeria goaensis	1649188	99.32	95	conclusive	Match	conclusive_match	89.11	YES	OK	99.54	1649188	na	species-match	na	latest
GCA_000257705.1	Lachnoanaerobaculum saburreum F0468	467210	Lachnoanaerobaculum saburreum	467210	96.96	95	conclusive	Match	conclusive_match	96.89	YES	OK	97.81	467210	na	species-match	na	latest
GCA_019389755.1	Pseudomonas tolaasii	29442	Pseudomonas tolaasii	29442	99.18	95	conclusive	Match	conclusive_match	100	YES	OK	99.27	29442	na	species-match	na	latest
GCA_018219265.1	Sphingopyxis granuli	267128	Sphingopyxis granuli	267128	97.84	95	conclusive	Match	conclusive_match	92.55	YES	OK	98.07	267128	na	species-match	na	latest
GCA_035658435.1	Bibersteinia trehalosi	47735	Bibersteinia trehalosi	47735	98.18	95	conclusive	Match	conclusive_match	98.9	YES	OK	98.08	47735	na	species-match	na	latest
GCA_003501185.1	Thermotoga neapolitana	2337	Thermotoga neapolitana	2337	99.98	95	conclusive	Match	conclusive_match	91.84	YES	OK	99.97	2337	na	species-match	na	latest
GCA_034186925.1	Schwartzia succinivorans	55507	Schwartzia succinivorans	55507	97.13	95	conclusive	Match	conclusive_match	84.59	YES	OK	97.15	55507	na	species-match	na	latest
GCA_949293645.1	Fusobacterium necrogenes	858	Fusobacterium necrogenes	858	99.36	95	conclusive	Match	conclusive_match	97.94	YES	OK	99.5	858	na	species-match	na	latest
GCA_943913225.1	Mycobacterium gordonae	1778	Mycobacterium gordonae	1778	99.24	95	conclusive	Match	conclusive_match	57.41	YES	OK	99.22	1778	na	species-match	na	latest
GCA_963974555.1	Paraglaciecola polaris	222814	Paraglaciecola polaris	222814	99.51	95	conclusive	Match	conclusive_match	97.64	YES	OK	99.49	222814	na	species-match	na	latest
GCA_000508025.1	Chlamydia pecorum IPTaLE	85991	Chlamydia pecorum	85991	99.32	95	conclusive	Match	conclusive_match	97.4	YES	OK	99.2	85991	na	species-match	na	latest
GCA_035810435.1	Bacillus rugosus	2715209	Bacillus rugosus	2715209	99.08	95	conclusive	Match	conclusive_match	99.41	YES	OK	99.32	2715209	na	species-match	na	latest
GCA_015557125.1	Eubacterium maltosivorans	2041044	Eubacterium maltosivorans	2041044	98.4	95	conclusive	Match	conclusive_match	99.36	YES	OK	98.6	2041044	na	species-match	na	latest
GCA_950071825.1	Mesonia mobilis	369791	Mesonia mobilis	369791	96.13	95	conclusive	Match	conclusive_match	98.54	YES	OK	96.01	369791	na	species-match	na	latest
GCA_000257435.1	Rickettsia conorii subsp. indica ITTR	781	Rickettsia conorii	781	99.85	95	inconclusive	Match	inconclusive_match	99.46	YES	OK	99.8	781	na	species-match	na	latest
GCA_026173695.1	Pseudomonas saponiphila	556534	Pseudomonas saponiphila	556534	98.51	95	conclusive	Match	conclusive_match	99.68	YES	OK	98.8	556534	na	species-match	na	latest
GCA_003340385.1	Gordonibacter pamelaeae	471189	Gordonibacter pamelaeae	471189	98.86	95	conclusive	Match	conclusive_match	99.16	YES	OK	99.58	471189	na	species-match	na	latest
GCA_025379295.1	Proteus mirabilis	584	Proteus mirabilis	584	99.14	95	conclusive	Match	conclusive_match	90.41	YES	OK	99.34	584	na	species-match	na	latest
GCA_036907955.1	Klebsiella michiganensis	1134687	Klebsiella michiganensis	1134687	97.62	95	conclusive	Match	conclusive_match	99.99	YES	OK	97.75	1134687	na	species-match	na	latest
GCA_029853775.1	Auritidibacter ignavus	678932	Auritidibacter ignavus	678932	99.09	95	conclusive	Match	conclusive_match	95.84	YES	OK	99.24	678932	na	species-match	na	latest
GCA_030065545.1	Marinicella marina	2996016	Marinicella marina	2996016	99.95	95	conclusive	Match	conclusive_match	79.23	YES	OK	99.88	2996016	na	species-match	na	latest
GCA_029873515.1	Arsenophonus nasoniae	638	Arsenophonus nasoniae	638	99.94	95	conclusive	Match	conclusive_match	99.82	YES	OK	99.9	638	na	species-match	na	latest
GCA_022484725.1	Bifidobacterium minimum	1693	Bifidobacterium minimum	1693	98.84	95	conclusive	Match	conclusive_match	85.94	YES	OK	98.74	1693	na	species-match	na	latest
GCA_001761405.1	Edwardsiella hoshinae	93378	Edwardsiella hoshinae	93378	99.61	95	conclusive	Match	conclusive_match	87.81	YES	OK	99.7	93378	na	species-match	na	latest
GCA_001483765.1	Nesterenkonia jeotgali	317018	Nesterenkonia jeotgali	317018	98.66	95	inconclusive	Match	inconclusive_match	89.48	YES	OK	98.64	317018	na	species-match	na	latest
GCA_016237025.1	Serratia plymuthica	82996	Serratia plymuthica	82996	97.62	95	conclusive	Match	conclusive_match	99.26	YES	OK	97.87	82996	na	species-match	na	latest
GCA_963675325.1	Roseovarius pacificus	337701	Roseovarius pacificus	337701	95.55	95	conclusive	Match	conclusive_match	91.62	YES	OK	96.07	337701	na	species-match	na	latest
GCA_014359645.1	Oceanibaculum nanhaiense	1909734	Oceanibaculum nanhaiense	1909734	98.89	95	conclusive	Match	conclusive_match	79.68	YES	OK	98.77	1909734	na	species-match	na	latest
GCA_946499745.1	Angelakisella massiliensis	1871018	Angelakisella massiliensis	1871018	98.79	95	conclusive	Match	conclusive_match	93.3	YES	OK	98.8	1871018	na	species-match	na	latest
GCA_903064715.1	Methylomonas albis	1854563	Methylomonas albis	1854563	100	95	conclusive	Match	conclusive_match	96.34	YES	OK	100	1854563	na	species-match	na	latest
GCA_938029345.1	Collinsella provencensis	1937461	Collinsella provencensis	1937461	97.56	95	conclusive	Match	conclusive_match	71.85	YES	OK	96.97	1937461	na	species-match	na	latest
GCA_947252795.1	Helcococcus sueciensis	241555	Helcococcus sueciensis	241555	98.9	95	conclusive	Match	conclusive_match	93.53	YES	OK	98.82	241555	na	species-match	na	latest
GCA_021261415.1	Bradyrhizobium diazoefficiens	1355477	Bradyrhizobium diazoefficiens	1355477	98.85	95	conclusive	Match	conclusive_match	99.69	YES	OK	98.81	1355477	na	species-match	na	latest
GCA_021056165.1	Chlamydia trachomatis	813	Chlamydia trachomatis	813	99.7	95	conclusive	Match	conclusive_match	94.05	YES	OK	99.08	813	na	species-match	na	latest
GCA_947040735.1	Exiguobacterium sibiricum	332410	Exiguobacterium artemiae	340145	99	95	inconclusive	Mismatch	inconclusive_match	65.54	YES	OK	97.07	332410	na	species-match	na	latest
GCA_024764955.1	Scandinavium manionii	2926520	Scandinavium manionii	2926520	99.45	95	inconclusive	Match	inconclusive_match	100	YES	OK	99.56	2926520	na	species-match	na	latest
GCA_023838445.1	Streptomyces spororaveus	284039	Streptomyces spororaveus	284039	99.77	95	conclusive	Match	conclusive_match	100	YES	OK	99.69	284039	na	species-match	na	latest
GCA_949416215.1	Limosilactobacillus equigenerosi	417373	Limosilactobacillus equigenerosi	417373	97.46	95	conclusive	Match	conclusive_match	68.16	YES	OK	97.5	417373	na	species-match	na	latest
GCA_003531465.1	Marinobacter nauticus	2743	Marinobacter nauticus	2743	96.77	95	conclusive	Match	conclusive_match	80.98	YES	OK	96.73	2743	na	species-match	na	latest
GCA_002909365.1	Cryobacterium zongtaii	1259217	Cryobacterium zongtaii	1259217	96.1	95	conclusive	Match	conclusive_match	99.11	YES	OK	96.55	1259217	na	species-match	na	latest
GCA_000620345.1	Salinispora tropica CNT250	168695	Salinispora tropica	168695	99.59	95	conclusive	Match	conclusive_match	98.31	YES	OK	99.54	168695	na	species-match	na	latest
GCA_015477465.1	Nocardia elegans	300029	Nocardia elegans	300029	99.25	95	inconclusive	Match	inconclusive_match	87.3	YES	OK	99.4	300029	na	species-match	na	latest
GCA_900197765.1	Helicobacter acinonychis	212	Helicobacter acinonychis	212	99.86	95	conclusive	Match	conclusive_match	99.52	YES	OK	99.79	212	na	species-match	na	latest
GCA_018705825.1	Polynucleobacter paneuropaeus	2527775	Polynucleobacter paneuropaeus	2527775	98.7	95	conclusive	Match	conclusive_match	90.68	YES	OK	98.59	2527775	na	species-match	na	latest
GCA_900014985.1	Kocuria varians	1272	Kocuria varians	1272	99.6	95	conclusive	Match	conclusive_match	99.77	YES	OK	99.61	1272	na	species-match	na	latest
GCA_000180055.1	Streptococcus downei F0415	1317	Streptococcus downei	1317	99.78	95	conclusive	Match	conclusive_match	99.52	YES	OK	99.65	1317	na	species-match	na	latest
GCA_028736055.1	Arthrobacter agilis	37921	Arthrobacter agilis	37921	97.75	95	conclusive	Match	conclusive_match	99.47	YES	OK	97.69	37921	na	species-match	na	latest
GCA_001670625.2	Riemerella anatipestifer	34085	Riemerella anatipestifer	34085	99.22	95	conclusive	Match	conclusive_match	98.99	YES	OK	99.08	34085	na	species-match	na	latest
GCA_014897205.1	Staphylococcus succinus	61015	Staphylococcus succinus subsp. succinus	61015	97.9	95	inconclusive	Match	inconclusive_match	99.81	YES	OK	97.93	61015	na	species-match	na	latest
GCA_030687555.1	Pseudomonas fluorescens	294	Pseudomonas fluorescens	294	99.43	95	conclusive	Match	conclusive_match	99.63	YES	OK	99.47	294	na	species-match	na	latest
GCA_036880665.1	Sphingomonas sanguinis	33051	Sphingomonas sanguinis	33051	99.6	94.5	conclusive	Match	conclusive_match	99.09	YES	OK	99.91	33051	na	species-match	na	latest
GCA_026651065.1	Pseudomonas furukawaii	1149133	Pseudomonas furukawaii	1149133	98.8	95	conclusive	Match	conclusive_match	99.68	YES	OK	98.86	1149133	na	species-match	na	latest
GCA_947381655.1	Limosilactobacillus ingluviei	148604	Limosilactobacillus ingluviei	148604	96.98	95	conclusive	Match	conclusive_match	98.37	YES	OK	97.5	148604	na	species-match	na	latest
GCA_025908515.1	Weissella ceti	759620	Weissella ceti	759620	99.98	95	conclusive	Match	conclusive_match	88.86	YES	OK	99.98	759620	na	species-match	na	latest
GCA_032054965.1	Stenotrophomonas chelatiphaga	517011	Stenotrophomonas chelatiphaga	517011	97.77	95	conclusive	Match	conclusive_match	93.19	YES	OK	97.81	517011	na	species-match	na	latest
GCA_009429125.1	Luteimicrobium xylanilyticum	1133546	Luteimicrobium xylanilyticum	1133546	100	95	conclusive	Match	conclusive_match	100	YES	OK	99.99	1133546	na	species-match	na	latest
GCA_020560385.1	Eubacterium callanderi	53442	Eubacterium callanderi	53442	99.48	95	conclusive	Match	conclusive_match	99.36	YES	OK	99.7	53442	na	species-match	na	latest
GCA_000317265.1	Chlorogloeopsis fritschii PCC 9212	1124	Chlorogloeopsis fritschii	1124	99.96	95	conclusive	Match	conclusive_match	99.7	YES	OK	99.96	1124	na	species-match	na	latest
GCA_013113805.1	Vibrio coralliilyticus	190893	Vibrio coralliilyticus	190893	97.42	95	conclusive	Match	conclusive_match	99.37	YES	OK	97.34	190893	na	species-match	na	latest
GCA_032013885.1	Achromobacter insuavis	1287735	Achromobacter insuavis	1287735	99.19	95	conclusive	Match	conclusive_match	86.4	YES	OK	99.35	1287735	na	species-match	na	latest
GCA_037924495.1	Hydrogenobacter thermophilus	940	Hydrogenobacter thermophilus	940	98.59	95	conclusive	Match	conclusive_match	84.33	YES	OK	98.3	940	na	species-match	na	latest
GCA_034424055.1	Streptomyces murinus	33900	Streptomyces griseofuscus	146922	97.33	95	inconclusive	Mismatch	inconclusive_match	99.91	YES	OK	97.21	33900	na	species-match	na	latest
GCA_029265215.1	Avrilella dinanensis	2008672	Avrilella dinanensis	2008672	97.4	95	conclusive	Match	conclusive_match	99.35	YES	OK	97.13	2008672	na	species-match	na	latest
GCA_018881935.1	Polynucleobacter wuianus	1743168	Polynucleobacter wuianus	1743168	98.26	95	conclusive	Match	conclusive_match	97.43	YES	OK	97.53	1743168	na	species-match	na	latest
GCA_007990365.1	Leptotrichia trevisanii	109328	Leptotrichia trevisanii	109328	98.79	95	conclusive	Match	conclusive_match	99.55	YES	OK	98.67	109328	na	species-match	na	latest
GCA_949502205.1	Sporofaciens musculi	2681861	Sporofaciens musculi	2681861	99.01	95	conclusive	Match	conclusive_match	82.75	YES	OK	99.02	2681861	na	species-match	na	latest
GCA_030418525.1	Pandoraea capi	2508286	Pandoraea capi	2508286	97.57	95	conclusive	Match	conclusive_match	99.94	YES	OK	97.64	2508286	na	species-match	na	latest
GCA_024199785.1	Bradyrhizobium cajani	1928661	Bradyrhizobium cajani	1928661	99.99	95	conclusive	Match	conclusive_match	99.53	YES	OK	99.99	1928661	na	species-match	na	latest
GCA_014252945.1	Streptomyces mexicanus	178566	Streptomyces mexicanus	178566	96.27	95	conclusive	Match	conclusive_match	100	YES	OK	96.24	178566	na	species-match	na	latest
GCA_003346755.1	Malaciobacter halophilus	197482	Malaciobacter halophilus	197482	99.99	95	conclusive	Match	conclusive_match	99.63	YES	OK	99.99	197482	na	species-match	na	latest
GCA_001458275.1	Thalassovita autumnalis	2072972	Thalassovita autumnalis	2072972	99.92	95	conclusive	Match	conclusive_match	99.39	YES	OK	99.94	2072972	na	species-match	na	latest
GCA_019780885.1	Azospirillum formosense	861533	Azospirillum formosense	861533	100	95	conclusive	Match	conclusive_match	95.64	YES	OK	99.99	861533	na	species-match	na	latest
GCA_030552025.1	Brachyspira innocens	13264	Brachyspira innocens	13264	98.1	95	conclusive	Match	conclusive_match	97.78	YES	OK	98.06	13264	na	species-match	na	latest
GCA_938030715.1	Pannonibacter indicus	466044	Pannonibacter indicus	466044	99.8	95	conclusive	Match	conclusive_match	88.93	YES	OK	99.74	466044	na	species-match	na	latest
GCA_008803015.1	Streptococcus ratti	1341	Streptococcus ratti	1341	99.99	95	conclusive	Match	conclusive_match	100	YES	OK	99.97	1341	na	species-match	na	latest
GCA_001642775.1	Pseudohongiella nitratireducens	1768907	Pseudohongiella nitratireducens	1768907	100	95	conclusive	Match	conclusive_match	91.56	YES	OK	99.99	1768907	na	species-match	na	latest
GCA_900103685.1	Eubacterium ruminantium	42322	Eubacterium ruminantium	42322	99.99	95	conclusive	Match	conclusive_match	99.36	YES	OK	99.99	42322	na	species-match	na	latest
GCA_027689295.1	Microbacterium algeriense	2615184	Microbacterium algeriense	2615184	98.91	95	conclusive	Match	conclusive_match	97.86	YES	OK	98.95	2615184	na	species-match	na	latest
GCA_036448775.1	Sphingomonas aquatilis	93063	Sphingomonas aquatilis	93063	96.04	95	inconclusive	Match	inconclusive_match	99.76	YES	OK	96	93063	na	species-match	na	latest
GCA_030547985.1	Pseudoalteromonas carrageenovora	227	Pseudoalteromonas carrageenovora	227	98.82	95	conclusive	Match	conclusive_match	100	YES	OK	98.67	227	na	species-match	na	latest
GCA_029219845.1	Roseburia porci	2605790	Roseburia porci	2605790	99.34	95	conclusive	Match	conclusive_match	81.85	YES	OK	99.42	2605790	na	species-match	na	latest
GCA_009268135.1	Komagataeibacter medellinensis	1177712	Komagataeibacter medellinensis	1177712	98.92	95	conclusive	Match	conclusive_match	99.43	YES	OK	98.97	1177712	na	species-match	na	latest
GCA_022487465.1	Mesorhizobium jarvisii	1777867	Mesorhizobium jarvisii	1777867	99	95	conclusive	Match	conclusive_match	99.87	YES	OK	99.02	1777867	na	species-match	na	latest
GCA_028473685.1	Paraburkholderia bryophila	420952	Paraburkholderia bryophila	420952	96.87	95	conclusive	Match	conclusive_match	99.94	YES	OK	96.82	420952	na	species-match	na	latest
GCA_028751685.1	Microbacterium luteolum	69367	Microbacterium luteolum	69367	100	95	conclusive	Match	conclusive_match	97.92	YES	OK	99.99	69367	na	species-match	na	latest
GCA_902375225.1	Bacteroides neonati	1347393	Bacteroides neonati	1347393	100	95	conclusive	Match	conclusive_match	99.29	YES	OK	99.99	1347393	na	species-match	na	latest
GCA_001614305.1	Weissella halotolerans	1615	Pediococcus pentosaceus	1255	98.75	95	inconclusive	Mismatch	inconclusive_match	69.15	YES	OK	98.66	1615	na	species-match	na	latest
GCA_002287505.1	Corynebacterium glaucum	187491	Corynebacterium glaucum	187491	97.16	95	conclusive	Match	conclusive_match	99.04	YES	OK	96.53	187491	na	species-match	na	latest
GCA_937863025.1	Tepidiphilus thermophilus	876478	Tepidiphilus thermophilus	876478	98.95	95	conclusive	Match	conclusive_match	62.47	YES	OK	98.75	876478	na	species-match	na	latest
GCA_040300645.1	Streptomyces rubradiris	285531	Streptomyces rubradiris	285531	99.99	95	inconclusive	Match	inconclusive_match	99.15	YES	OK	99.98	285531	na	species-match	na	latest
GCA_963558695.1	Blautia argi	1912897	Blautia argi	1912897	99.4	95	conclusive	Match	conclusive_match	93.32	YES	OK	99.7	1912897	na	species-match	na	latest
GCA_000512145.2	Borrelia parkeri HR1	141	Borrelia parkeri	141	99.67	95	inconclusive	Match	inconclusive_match	99.91	YES	OK	99.69	141	na	species-match	na	latest
GCA_025122405.1	Latilactobacillus curvatus	28038	Latilactobacillus curvatus	28038	99.35	95	conclusive	Match	conclusive_match	98.69	YES	OK	99.47	28038	na	species-match	na	latest
GCA_023150435.1	Elstera cyanobacteriorum	2022747	Elstera cyanobacteriorum	2022747	97.4	95	conclusive	Match	conclusive_match	97.55	YES	OK	97.36	2022747	na	species-match	na	latest
GCA_011752015.1	Canibacter zhoujuaniae	2708343	Canibacter zhoujuaniae	2708343	98.75	95	conclusive	Match	conclusive_match	92.35	YES	OK	98.78	2708343	na	species-match	na	latest
GCA_014678925.1	Geobacillus zalihae	213419	Geobacillus zalihae	213419	98.39	96.5	inconclusive	Match	inconclusive_match	99.12	YES	OK	98.2	213419	na	species-match	na	latest
GCA_040139625.1	Proteus cibi	2050966	Proteus cibi	2050966	99.18	95	conclusive	Match	conclusive_match	84.31	YES	OK	99.3	2050966	na	species-match	na	latest
GCA_004330745.1	Rhizobium pisi	574561	Rhizobium pisi	574561	99.95	95	inconclusive	Match	inconclusive_match	99.94	YES	OK	99.98	574561	na	species-match	na	latest
GCA_902375525.1	Rubeoparvulum massiliense	1631346	Rubeoparvulum massiliense	1631346	100	95	conclusive	Match	conclusive_match	91.97	YES	OK	100	1631346	na	species-match	na	latest
GCA_027627555.1	Mycoplasmopsis edwardii	53558	Mycoplasmopsis edwardii	53558	98.12	95	conclusive	Match	conclusive_match	100	YES	OK	98.02	53558	na	species-match	na	latest
GCA_024460045.1	Lactonifactor longoviformis	341220	Lactonifactor longoviformis	341220	92.95	93.5	below_threshold	Match	below_threshold_Match	88.42	YES	OK	93.6	341220	na	species-match	na	latest
GCA_963508665.1	Cardiobacterium hominis	2718	Cardiobacterium hominis	2718	97.63	95	conclusive	Match	conclusive_match	45.72	YES	OK	96.5	2718	na	species-match	na	latest
GCA_021728505.1	Neisseria lisongii	2912188	Neisseria lisongii	2912188	97.81	95	conclusive	Match	conclusive_match	97.95	YES	OK	97.94	2912188	na	species-match	na	latest
GCA_000306395.2	Leptospira kirschneri str. 200802841	29507	Leptospira kirschneri	29507	99.33	95	conclusive	Match	conclusive_match	74.46	YES	OK	99.35	29507	na	species-match	na	latest
GCA_029872135.1	Aminobacter anthyllidis	1035067	Aminobacter anthyllidis	1035067	97.68	95	conclusive	Match	conclusive_match	99.38	YES	OK	97.6	1035067	na	species-match	na	latest
GCA_031996765.1	Enterococcus italicus	246144	Enterococcus italicus	246144	97.96	95	conclusive	Match	conclusive_match	85.82	YES	OK	97.8	246144	na	species-match	na	latest
GCA_000476695.1	Helicobacter pylori SA158C	210	Helicobacter pylori	210	94.41	91	conclusive	Match	conclusive_match	99.13	YES	OK	93.93	210	na	species-match	na	latest
GCA_031970255.1	Neoroseomonas oryzicola	535904	Neoroseomonas oryzicola	535904	97.66	95	conclusive	Match	conclusive_match	64.19	YES	OK	97.32	535904	na	species-match	na	latest
GCA_946891315.1	Aerococcus christensenii	87541	Aerococcus christensenii	87541	99.31	95	conclusive	Match	conclusive_match	55.91	YES	OK	99.36	87541	na	species-match	na	latest
GCA_034181065.1	Campylobacter sputorum	206	Campylobacter sputorum	206	98.18	95	conclusive	Match	conclusive_match	99.1	YES	OK	97.94	206	na	species-match	na	latest
GCA_021605675.1	Pseudomonas gessardii	78544	Pseudomonas gessardii	78544	98.29	95	conclusive	Match	conclusive_match	99.81	YES	OK	98.32	78544	na	species-match	na	latest
GCA_021385055.1	Mycoplasmopsis agalactiae	2110	Mycoplasmopsis agalactiae	2110	99.83	91.5	conclusive	Match	conclusive_match	99.05	YES	OK	99.87	2110	na	species-match	na	latest
GCA_036570965.1	Kocuria flava	446860	Kocuria flava	446860	97.85	95	conclusive	Match	conclusive_match	99.77	YES	OK	97.72	446860	na	species-match	na	latest
GCA_963922265.1	Cellulophaga tyrosinoxydans	504486	Cellulophaga tyrosinoxydans	504486	97.33	95	conclusive	Match	conclusive_match	83.57	YES	OK	97.45	504486	na	species-match	na	latest
GCA_018067185.1	Sulfitobacter litoralis	335975	Sulfitobacter litoralis	335975	99.54	95	conclusive	Match	conclusive_match	89.84	YES	OK	99.55	335975	na	species-match	na	latest
GCA_040303945.1	Streptomyces goshikiensis	1942	Streptomyces goshikiensis	1942	97.65	95	conclusive	Match	conclusive_match	99.96	YES	OK	97.33	1942	na	species-match	na	latest
GCA_003452855.1	Haliea salexigens	287487	Haliea salexigens	287487	97.35	95	conclusive	Match	conclusive_match	72.17	YES	OK	97.7	287487	na	species-match	na	latest
GCA_012972105.1	Mesorhizobium japonicum	2066070	Mesorhizobium japonicum	2066070	98.65	95	conclusive	Match	conclusive_match	100	YES	OK	98.63	2066070	na	species-match	na	latest
GCA_030297115.1	Marinobacter shengliensis	1389223	Marinobacter shengliensis	1389223	97.81	95	conclusive	Match	conclusive_match	98.76	YES	OK	97.51	1389223	na	species-match	na	latest
GCA_024809495.1	Gordonia amarae	36821	Gordonia amarae	36821	100	95	conclusive	Match	conclusive_match	100	YES	OK	99.99	36821	na	species-match	na	latest
GCA_003514485.1	Porphyromonas gingivalis	837	Porphyromonas gingivalis	837	99.99	95	conclusive	Match	conclusive_match	82.74	YES	OK	99.99	837	na	species-match	na	latest
GCA_000971415.1	Demequina maris	1638982	Demequina maris	1638982	96.68	95	conclusive	Match	conclusive_match	100	YES	OK	96.62	1638982	na	species-match	na	latest
GCA_022267375.1	Leptospira sanjuanensis	2879643	Leptospira sanjuanensis	2879643	99.18	95	conclusive	Match	conclusive_match	83.59	YES	OK	99.24	2879643	na	species-match	na	latest
GCA_029579715.1	Thermoleptolyngbya sichuanensis XZ-Cy5	2885951	Thermoleptolyngbya sichuanensis	2885951	98.49	95	conclusive	Match	conclusive_match	86.96	YES	OK	98.05	2885951	na	species-match	na	latest
GCA_004137785.1	Pectobacterium zantedeschiae	2034769	Pectobacterium zantedeschiae	2034769	98.51	95	conclusive	Match	conclusive_match	98.62	YES	OK	98.6	2034769	na	species-match	na	latest
GCA_037055255.1	Burkholderia pyrrocinia	60550	Burkholderia pyrrocinia	60550	98.97	95	conclusive	Match	conclusive_match	100	YES	OK	98.98	60550	na	species-match	na	latest
GCA_902807015.1	Chlamydiifrater volucris	2681470	Chlamydiifrater volucris	2681470	99.78	95	conclusive	Match	conclusive_match	95.85	YES	OK	99.61	2681470	na	species-match	na	latest
GCA_002153445.1	Evansella clarkii	79879	Evansella clarkii	79879	98.43	95	conclusive	Match	conclusive_match	99.35	YES	OK	98.36	79879	na	species-match	na	latest
GCA_002736005.1	Cyanobacterium aponinum IPPAS B-1201	379064	Cyanobacterium aponinum	379064	98.61	95	conclusive	Match	conclusive_match	99.37	YES	OK	98.62	379064	na	species-match	na	latest
GCA_000012665.1	Oleidesulfovibrio alaskensis G20	58180	Oleidesulfovibrio alaskensis	58180	99.32	95	conclusive	Match	conclusive_match	99.02	YES	OK	99.38	58180	na	species-match	na	latest
GCA_018829585.1	Acidomonas methanolica	437	Acidomonas methanolica	437	99.87	95	conclusive	Match	conclusive_match	100	YES	OK	99.81	437	na	species-match	na	latest
GCA_017168015.1	Pseudomonas oleovorans	301	Pseudomonas oleovorans	301	97.73	95	inconclusive	Match	inconclusive_match	98.81	YES	OK	97.33	301	na	derived-species-match	na	latest
GCA_023101165.1	Microbacterium sufflavum	2851649	Microbacterium sufflavum	2851649	98.86	95	conclusive	Match	conclusive_match	98.75	YES	OK	98.97	2851649	na	species-match	na	latest
GCA_004337355.1	Cytobacillus praedii	1742358	Cytobacillus praedii	1742358	99.21	95	conclusive	Match	conclusive_match	99.35	YES	OK	99.22	1742358	na	species-match	na	latest
GCA_039673625.1	Brevundimonas pondensis	2774189	Brevundimonas pondensis	2774189	98.07	95	conclusive	Match	conclusive_match	99.54	YES	OK	97.83	2774189	na	species-match	na	latest
GCA_038368295.1	Trueperella pyogenes	1661	Trueperella pyogenes	1661	99.13	95	conclusive	Match	conclusive_match	100	YES	OK	99.2	1661	na	species-match	na	latest
GCA_015262225.1	Hoylesella nanceiensis	425941	Hoylesella nanceiensis	425941	97.01	95	conclusive	Match	conclusive_match	97.46	YES	OK	96.93	425941	na	species-match	na	latest
GCA_002173775.1	Acetobacter ascendens	481146	Acetobacter ascendens	481146	98.35	95	conclusive	Match	conclusive_match	98.91	YES	OK	98.74	481146	na	species-match	na	latest
GCA_904846035.1	Psychrobacter aestuarii	556327	Psychrobacter aestuarii	556327	100	95	conclusive	Match	conclusive_match	97.92	YES	OK	99.99	556327	na	species-match	na	latest
GCA_024704835.1	Parapedobacter tibetensis	2972951	Parapedobacter tibetensis	2972951	99.99	95	conclusive	Match	conclusive_match	97.19	YES	OK	99.97	2972951	na	species-match	na	latest
GCA_030373805.1	Lactobacillus gallinarum	52242	Lactobacillus gallinarum	52242	98.84	95	conclusive	Match	conclusive_match	97.69	YES	OK	98.45	52242	na	species-match	na	latest
GCA_016894325.1	Glutamicibacter protophormiae	37930	Glutamicibacter protophormiae	37930	97.82	95	conclusive	Match	conclusive_match	99.74	YES	OK	97.77	37930	na	species-match	na	latest
GCA_013376495.1	Desulfolutivibrio sulfoxidireducens	2773299	Desulfolutivibrio sulfoxidireducens	2773299	99.32	95	conclusive	Match	conclusive_match	98.4	YES	OK	99.36	2773299	na	species-match	na	latest
GCA_963887565.1	Brasilonema bromeliae SPC951	383615	Brasilonema bromeliae	383615	100	95	conclusive	Match	conclusive_match	89.31	YES	OK	99.96	383615	na	species-match	na	latest
GCA_948577305.1	Helicobacter rodentium	59617	Helicobacter rodentium	59617	98.38	95	conclusive	Match	conclusive_match	95.26	YES	OK	98.43	59617	na	species-match	na	latest
GCA_023277195.1	Pseudomonas moorei	395599	Pseudomonas moorei	395599	98.19	95	conclusive	Match	conclusive_match	100	YES	OK	98.34	395599	na	species-match	na	latest
GCA_963528025.1	Microbacterium dextranolyticum	36806	Microbacterium dextranolyticum	36806	98.73	95	conclusive	Match	conclusive_match	86.06	YES	OK	98.7	36806	na	species-match	na	latest
GCA_900110905.1	Basfia succiniciproducens	653940	Basfia succiniciproducens	653940	98.72	95	conclusive	Match	conclusive_match	99.66	YES	OK	98.88	653940	na	species-match	na	latest
GCA_007097425.1	Corynebacterium hiratae	3139423	Corynebacterium hiratae	3139423	96.75	95	conclusive	Match	conclusive_match	98.68	YES	OK	96.67	3139423	na	species-match	na	latest
GCA_032465555.1	Saccharothrix longispora	33920	Saccharothrix yanglingensis	659496	97.58	95	inconclusive	Mismatch	inconclusive_match	100	YES	OK	97.43	33920	na	species-match	na	latest
GCA_009685195.1	Methylocystis parvus	134	Methylocystis parvus	134	100	95	conclusive	Match	conclusive_match	92.7	YES	OK	99.99	134	na	species-match	na	latest
GCA_014697335.1	Anabaena cylindrica FACHB-243	1165	Anabaena cylindrica	1165	99.98	95	conclusive	Match	conclusive_match	99.14	YES	OK	99.99	1165	na	species-match	na	latest
GCA_964011615.1	Mesoflavibacter zeaxanthinifaciens	393060	Mesoflavibacter zeaxanthinifaciens subsp. sabulilitoris	393060	97.21	95	conclusive	Match	conclusive_match	87.3	YES	OK	97.16	393060	na	species-match	na	latest
GCA_029076465.1	Adlercreutzia rubneri	2916441	Adlercreutzia rubneri	2916441	97.7	95	inconclusive	Match	inconclusive_match	96.22	YES	OK	97.83	2916441	na	species-match	na	latest
GCA_003025425.1	Photobacterium iliopiscarium	56192	Photobacterium iliopiscarium	56192	98.97	95	conclusive	Match	conclusive_match	96.48	YES	OK	99.06	56192	na	species-match	na	latest
GCA_904846445.1	Psychrobacter submarinus	154108	Psychrobacter submarinus	154108	97.86	95	conclusive	Match	conclusive_match	98.48	YES	OK	97.56	154108	na	species-match	na	latest
GCA_002555305.1	Bacillus wiedmannii	1890302	Bacillus pretiosus	2983392	96.96	95	inconclusive	Mismatch	inconclusive_match	99.41	YES	OK	96.39	1890302	na	species-match	na	latest
GCA_020149575.1	Aeromonas rivuli	648794	Aeromonas rivuli	648794	98.23	95	conclusive	Match	conclusive_match	97.43	YES	OK	98.26	648794	na	species-match	na	latest
GCA_018861565.1	Clostridium algidicarnis	37659	Clostridium algidicarnis	37659	98.25	95	conclusive	Match	conclusive_match	98.76	YES	OK	98.46	37659	na	species-match	na	latest
GCA_900182805.1	Roseibium denhamense	76305	Roseibium denhamense	76305	100	95	conclusive	Match	conclusive_match	99.86	YES	OK	99.99	76305	na	species-match	na	latest
GCA_006494695.1	Mycoplasma nasistruthionis	353852	Mycoplasma nasistruthionis	353852	98.33	95	conclusive	Match	conclusive_match	93.23	YES	OK	98.13	353852	na	species-match	na	latest
GCA_013177355.1	Xanthomonas axonopodis pv. vasculorum	53413	Xanthomonas axonopodis	53413	97.93	95	conclusive	Match	conclusive_match	89.04	YES	OK	98.06	53413	na	species-match	na	latest
GCA_963665805.1	Labilibaculum manganireducens	1940525	Labilibaculum manganireducens	1940525	98.54	95	conclusive	Match	conclusive_match	98.4	YES	OK	98.68	1940525	na	species-match	na	latest
GCA_026342895.1	Streptomyces atratus	1893	Streptomyces atratus	1893	95.51	95	conclusive	Match	conclusive_match	99.62	YES	OK	96.2	1893	na	species-match	na	latest
GCA_040301905.1	Nonomuraea wenchangensis	568860	Nonomuraea wenchangensis	568860	98.05	95	inconclusive	Match	inconclusive_match	94.46	YES	OK	98.11	568860	na	species-match	na	latest
GCA_030512175.1	Paeniglutamicibacter sulfureus	43666	Paeniglutamicibacter sulfureus	43666	98.19	95	conclusive	Match	conclusive_match	99.31	YES	OK	98.4	43666	na	species-match	na	latest
GCA_963527815.1	Neisseria bacilliformis	267212	Neisseria bacilliformis	267212	98.79	95	conclusive	Match	conclusive_match	91.56	YES	OK	98.4	267212	na	species-match	na	latest
GCA_030441915.1	Enterococcus spodopteracolus	3034501	Enterococcus spodopteracolus	3034501	99.97	95	inconclusive	Match	inconclusive_match	99.15	YES	OK	99.99	3034501	na	species-match	na	latest
GCA_023155215.1	Corynebacterium meridianum	2765363	Corynebacterium meridianum	2765363	99.45	95	conclusive	Match	conclusive_match	99.46	YES	OK	99.46	2765363	na	species-match	na	latest
GCA_014217765.1	Rhodococcus triatomae	300028	Rhodococcus triatomae	300028	100	95	conclusive	Match	conclusive_match	98.43	YES	OK	99.99	300028	na	species-match	na	latest
GCA_018739645.1	Bacillus mycoides	1405	Bacillus mycoides	1405	97.77	95	conclusive	Match	conclusive_match	99.41	YES	OK	97.6	1405	na	species-match	na	latest
GCA_039677785.1	Chromobacterium piscinae	686831	Chromobacterium piscinae	686831	98.83	95	conclusive	Match	conclusive_match	98.88	YES	OK	98.72	686831	na	species-match	na	latest
GCA_004150225.1	Flagellimonas olearia	552546	Flagellimonas olearia	552546	96.06	95	conclusive	Match	conclusive_match	99.68	YES	OK	96.28	552546	na	species-match	na	latest
GCA_012510795.1	Corynebacterium humireducens	1223514	Corynebacterium humireducens	1223514	97.67	95	conclusive	Match	conclusive_match	96.1	YES	OK	97.41	1223514	na	species-match	na	latest
GCA_002111625.1	Lonsdalea iberica	1082703	Lonsdalea iberica	1082703	99.01	95	conclusive	Match	conclusive_match	99.59	YES	OK	99.01	1082703	na	species-match	na	latest
GCA_963893035.1	Photorhabdus noenieputensis	1208607	Photorhabdus noenieputensis	1208607	100	95	conclusive	Match	conclusive_match	96.56	YES	OK	99.99	1208607	na	species-match	na	latest
GCA_009706845.1	Streptococcus uberis	1349	Streptococcus uberis	1349	98.85	95	conclusive	Match	conclusive_match	100	YES	OK	99.12	1349	na	species-match	na	latest
GCA_903797675.1	Comamonas testosteroni ATCC 11996	285	Comamonas testosteroni	285	100	95	conclusive	Match	conclusive_match	98.92	YES	OK	99.99	285	na	species-match	na	latest
GCA_040298965.1	Streptomyces humidus	52259	Streptomyces humidus	52259	99.77	95	conclusive	Match	conclusive_match	100	YES	OK	99.67	52259	na	species-match	na	latest
GCA_031624975.1	Microbacterium imperiale	33884	Microbacterium imperiale	33884	100	95	conclusive	Match	conclusive_match	98.75	YES	OK	99.99	33884	na	species-match	na	latest
GCA_900197655.1	Helicobacter salomonis	56878	Helicobacter salomonis	56878	99.89	95	conclusive	Match	conclusive_match	98.42	YES	OK	99.99	56878	na	species-match	na	latest
GCA_938042165.1	Scardovia inopinata	78259	Scardovia inopinata	78259	98.34	95	conclusive	Match	conclusive_match	97.66	YES	OK	98.09	78259	na	species-match	na	latest
GCA_036867015.1	Salinimicrobium catena	390640	Salinimicrobium catena	390640	97.55	95	conclusive	Match	conclusive_match	82.54	YES	OK	96.64	390640	na	species-match	na	latest
GCA_009659615.1	Pseudomonas haemolytica	2600065	Pseudomonas haemolytica	2600065	98.97	95	conclusive	Match	conclusive_match	100	YES	OK	98.93	2600065	na	species-match	na	latest
GCA_944389825.1	Victivallis vadensis	172901	Victivallis vadensis	172901	99.05	95	conclusive	Match	conclusive_match	98.28	YES	OK	99.25	172901	na	species-match	na	latest
GCA_032066085.1	Achromobacter animicus	1389935	Achromobacter animicus	1389935	97.52	96.49	conclusive	Match	conclusive_match	93.63	YES	OK	97.65	1389935	na	species-match	na	latest
GCA_016027435.1	Burkholderia oklahomensis	342113	Burkholderia oklahomensis	342113	99.33	95	conclusive	Match	conclusive_match	100	YES	OK	99.25	342113	na	species-match	na	latest
GCA_945952385.1	Chitinibacter tainanensis	230667	Chitinibacter tainanensis	230667	96.34	95	conclusive	Match	conclusive_match	99.03	YES	OK	96.52	230667	na	species-match	na	latest
GCA_947498035.1	Winogradskyella flava	1884876	Winogradskyella flava	1884876	97.7	95	conclusive	Match	conclusive_match	99.68	YES	OK	97.69	1884876	na	species-match	na	latest
GCA_005818885.1	Mariprofundus erugo	2528639	Mariprofundus erugo	2528639	98.9	95	conclusive	Match	conclusive_match	84.59	YES	OK	98.99	2528639	na	species-match	na	latest
GCA_900455715.1	Pseudomonas mendocina	300	Pseudomonas mendocina	300	98.26	95	conclusive	Match	conclusive_match	98.12	YES	OK	97.92	300	na	species-match	na	latest
GCA_943913665.1	Gordonia otitidis	249058	Gordonia otitidis	249058	99.91	95	conclusive	Match	conclusive_match	98.41	YES	OK	99.97	249058	na	species-match	na	latest
GCA_904846335.1	Psychrobacter luti	198481	Psychrobacter luti	198481	100	95	conclusive	Match	conclusive_match	98.99	YES	OK	99.99	198481	na	species-match	na	latest
GCA_963869285.1	Polaromonas jejuensis NBRC 106434	457502	Polaromonas jejuensis	457502	100	95	conclusive	Match	conclusive_match	96.96	YES	OK	100	457502	na	species-match	na	latest
GCA_947488915.1	Propioniciclava sinopodophylli	1837344	Propioniciclava sinopodophylli	1837344	97.9	95	conclusive	Match	conclusive_match	97.76	YES	OK	98.03	1837344	na	species-match	na	latest
GCA_900156275.1	Bacillus altitudinis	293387	Bacillus altitudinis	293387	98.47	95	conclusive	Match	conclusive_match	99.41	YES	OK	98.49	293387	na	species-match	na	latest
GCA_026692645.1	Streptococcus dysgalactiae	1334	Streptococcus dysgalactiae	1334	96.58	95	conclusive	Match	conclusive_match	96.02	YES	OK	96.71	1334	na	species-match	na	latest
GCA_006517755.1	Oecophyllibacter saccharovorans	2558360	Oecophyllibacter saccharovorans	2558360	97.68	95	conclusive	Match	conclusive_match	95.37	YES	OK	97.43	2558360	na	species-match	na	latest
GCA_018424645.1	Halomonas litopenaei	2109328	Halomonas litopenaei	2109328	98.33	95	conclusive	Match	conclusive_match	99.9	YES	OK	98.3	2109328	na	species-match	na	latest
GCA_030532605.1	Neisseria animaloris	326522	Neisseria animaloris	326522	98.32	95	conclusive	Match	conclusive_match	65.76	YES	OK	98.11	326522	na	species-match	na	latest
GCA_900108885.1	Azotobacter beijerinckii	170623	Azotobacter beijerinckii	170623	98.3	95	conclusive	Match	conclusive_match	78.07	YES	OK	98.44	170623	na	species-match	na	latest
GCA_905220755.1	Paraburkholderia domus	2793075	Paraburkholderia domus	2793075	99.45	95	conclusive	Match	conclusive_match	99.72	YES	OK	99.54	2793075	na	species-match	na	latest
GCA_030229315.1	Corynebacterium kefirresidentii	1979527	Corynebacterium kefirresidentii	1979527	96.38	95	conclusive	Match	conclusive_match	99.9	YES	OK	96.12	1979527	na	species-match	na	latest
GCA_946228315.1	Serratia ficaria	61651	Serratia ficaria	61651	99.63	95	conclusive	Match	conclusive_match	99.77	YES	OK	99.71	61651	na	species-match	na	latest
GCA_032085815.1	Brevundimonas bullata	13160	Brevundimonas bullata	13160	96.39	95	conclusive	Match	conclusive_match	90.46	YES	OK	96.2	13160	na	species-match	na	latest
GCA_035793135.1	Enterobacter huaxiensis	2494702	Enterobacter huaxiensis	2494702	99.08	95	conclusive	Match	conclusive_match	99.52	YES	OK	99.13	2494702	na	species-match	na	latest
GCA_018919245.1	Corynebacterium aurimucosum	169292	Corynebacterium aurimucosum	169292	97.44	95	conclusive	Match	conclusive_match	88.03	YES	OK	97.03	169292	na	species-match	na	latest
GCA_001582005.1	Mycolicibacterium phlei DSM 43070	1771	Mycolicibacterium phlei	1771	99.99	95	conclusive	Match	conclusive_match	100	YES	OK	99.97	1771	na	species-match	na	latest
GCA_030811315.1	Rhizobium tibeticum	501024	Rhizobium tibeticum	501024	98.99	95	inconclusive	Match	inconclusive_match	99.71	YES	OK	99.07	501024	na	species-match	na	latest
GCA_037347395.1	Anaerotignum faecicola	2358141	Anaerotignum faecicola	2358141	97.97	95	conclusive	Match	conclusive_match	90.68	YES	OK	98.07	2358141	na	species-match	na	latest
GCA_017493175.3	Bradyrhizobium quebecense	2748629	Bradyrhizobium quebecense	2748629	98.36	95	conclusive	Match	conclusive_match	99.85	YES	OK	98.21	2748629	na	species-match	na	latest
GCA_036959355.1	Corynebacterium pseudotuberculosis	1719	Corynebacterium pseudotuberculosis	1719	99.99	95	conclusive	Match	conclusive_match	99.67	YES	OK	99.97	1719	na	species-match	na	latest
GCA_001077755.1	Mycobacterium heckeshornense	110505	Mycobacterium heckeshornense	110505	99.9	95	conclusive	Match	conclusive_match	97.9	YES	OK	99.85	110505	na	species-match	na	latest
GCA_032479095.1	Veillonella parvula	29466	Veillonella parvula	29466	96.24	95	inconclusive	Match	inconclusive_match	94.63	YES	OK	96.06	29466	na	species-match	na	latest
GCA_011106835.1	Shewanella chilikensis	558541	Shewanella chilikensis	558541	98.96	95	conclusive	Match	conclusive_match	99.84	YES	OK	98.86	558541	na	species-match	na	latest
GCA_020310005.1	Salegentibacter mishustinae	270918	Salegentibacter mishustinae	270918	96.34	95	conclusive	Match	conclusive_match	100	YES	OK	96.09	270918	na	species-match	na	latest
GCA_023150255.1	Sphaerotilus sulfidivorans	639200	Sphaerotilus sulfidivorans	639200	98.11	95	conclusive	Match	conclusive_match	99.97	YES	OK	97.96	639200	na	species-match	na	latest
GCA_902388165.1	Cardiobacterium valvarum	194702	Cardiobacterium valvarum	194702	96.68	95	conclusive	Match	conclusive_match	98.01	YES	OK	96.69	194702	na	species-match	na	latest
GCA_963972245.1	Allopontixanthobacter confluentis	1849021	Allopontixanthobacter confluentis	1849021	96.66	95	conclusive	Match	conclusive_match	56.43	YES	OK	96.46	1849021	na	species-match	na	latest
GCA_020171845.1	Cytobacillus kochii	859143	Cytobacillus kochii	859143	96.98	95	conclusive	Match	conclusive_match	99.35	YES	OK	97.12	859143	na	species-match	na	latest
GCA_947488315.1	Shewanella algicola	640633	Shewanella algicola	640633	98.76	95	conclusive	Match	conclusive_match	99.29	YES	OK	98.86	640633	na	species-match	na	latest
GCA_035998165.1	Tianweitania sediminis	1502156	Tianweitania sediminis	1502156	98.59	95	conclusive	Match	conclusive_match	70.9	YES	OK	98.81	1502156	na	species-match	na	latest
GCA_003626545.1	Micromonospora musae	1894970	Micromonospora musae	1894970	99.22	95	conclusive	Match	conclusive_match	94.37	YES	OK	99.19	1894970	na	species-match	na	latest
GCA_034425235.1	Enterococcus cecorum	44008	Enterococcus cecorum	44008	97.76	95	conclusive	Match	conclusive_match	95.53	YES	OK	97.7	44008	na	species-match	na	latest
GCA_013530495.1	Exiguobacterium alkaliphilum	1428684	Exiguobacterium alkaliphilum	1428684	98.09	95	conclusive	Match	conclusive_match	81.03	YES	OK	97.53	1428684	na	species-match	na	latest
GCA_040299905.1	Streptomyces spiralis	66376	Streptomyces spiralis	66376	99.96	95	conclusive	Match	conclusive_match	97.89	YES	OK	99.95	66376	na	species-match	na	latest
GCA_013303035.1	Legionella micdadei	451	Legionella micdadei	451	99.78	95	conclusive	Match	conclusive_match	99.24	YES	OK	99.8	451	na	species-match	na	latest
GCA_018972145.1	Ruegeria pomeroyi	89184	Ruegeria pomeroyi	89184	100	95	conclusive	Match	conclusive_match	96.54	YES	OK	99.99	89184	na	species-match	na	latest
GCA_963876825.1	Xenorhabdus stockiae	351614	Xenorhabdus stockiae	351614	100	95	conclusive	Match	conclusive_match	94.43	YES	OK	100	351614	na	species-match	na	latest
GCA_032570475.1	Peptoniphilus harei	54005	Peptoniphilus harei	54005	97.06	95	conclusive	Match	conclusive_match	97.29	YES	OK	96.77	54005	na	species-match	na	latest
GCA_003507845.1	Erwinia persicina	55211	Erwinia persicina	55211	99.55	95	conclusive	Match	conclusive_match	74.97	YES	OK	99.63	55211	na	species-match	na	latest
GCA_024460865.1	Neglectibacter timonensis	1776382	Neglectibacter timonensis	1776382	99.49	95	conclusive	Match	conclusive_match	99.07	YES	OK	99.72	1776382	na	species-match	na	latest
GCA_032208805.1	Pseudomonas corrugata	47879	Pseudomonas corrugata	47879	99.59	95	conclusive	Match	conclusive_match	99.68	YES	OK	99.5	47879	na	species-match	na	latest
GCA_002983865.1	Roseobacter denitrificans	2434	Roseobacter denitrificans	2434	100	95	conclusive	Match	conclusive_match	99.37	YES	OK	99.99	2434	na	species-match	na	latest
GCA_902860045.1	Achromobacter deleyi	1353891	Achromobacter deleyi	1353891	99.91	95	conclusive	Match	conclusive_match	97.11	YES	OK	99.95	1353891	na	species-match	na	latest
GCA_004421025.1	Sphingobacterium psychroaquaticum	561061	Sphingobacterium psychroaquaticum	561061	99.08	95	conclusive	Match	conclusive_match	87.2	YES	OK	99.21	561061	na	species-match	na	latest
GCA_028737375.1	Microbacterium thalli	3027921	Microbacterium thalli	3027921	99.35	95	conclusive	Match	conclusive_match	98.75	YES	OK	99.3	3027921	na	species-match	na	latest
GCA_032580335.1	Cutibacterium granulosum	33011	Cutibacterium granulosum	33011	97.44	95	conclusive	Match	conclusive_match	96.74	YES	OK	96.99	33011	na	species-match	na	latest
GCA_002442875.1	Halobacteriovorax marinus	97084	Halobacteriovorax marinus	97084	98.16	95	conclusive	Match	conclusive_match	98.28	YES	OK	98.14	97084	na	species-match	na	latest
GCA_014896515.1	Hydrogenibacillus schlegelii	1484	Hydrogenibacillus schlegelii	1484	96.77	95	conclusive	Match	conclusive_match	90.89	YES	OK	96.43	1484	na	species-match	na	latest
GCA_034651595.1	Methylobacterium durans	2202825	Methylobacterium durans	2202825	97.01	95	conclusive	Match	conclusive_match	99.68	YES	OK	97.07	2202825	na	species-match	na	latest
GCA_036448475.1	Euzebya tangerina	591198	Euzebya tangerina	591198	100	95	conclusive	Match	conclusive_match	99.72	YES	OK	99.99	591198	na	species-match	na	latest
GCA_036720115.1	Bacteroides reticulotermitis	1133319	Bacteroides reticulotermitis	1133319	98.73	95	conclusive	Match	conclusive_match	84.3	YES	OK	98.44	1133319	na	species-match	na	latest
GCA_000687955.1	Clostridioides mangenotii LM2	1540	Metaclostridioides mangenotii	1540	97.57	94.5	conclusive	Match	conclusive_match	97.92	YES	OK	97.4	1540	na	species-match	na	latest
GCA_001707465.1	Achromobacter insolitus	217204	Achromobacter insolitus	217204	99.13	95	conclusive	Match	conclusive_match	99.05	YES	OK	99.29	217204	na	species-match	na	latest
GCA_018993965.2	Lactiplantibacillus pentosus	1589	Lactiplantibacillus pentosus	1589	97.81	95	conclusive	Match	conclusive_match	99.02	YES	OK	97.77	1589	na	species-match	na	latest
GCA_017167445.1	Kocuria indica	1049583	Kocuria indica	1049583	98.22	95	conclusive	Match	conclusive_match	99.77	YES	OK	98.21	1049583	na	species-match	na	latest
GCA_033550875.1	Rhodoferax ferrireducens	192843	Rhodoferax ferrireducens	192843	98.58	95	conclusive	Match	conclusive_match	99.54	YES	OK	98.68	192843	na	species-match	na	latest
GCA_027659355.1	Microbacterium liquefaciens	33918	Microbacterium liquefaciens	33918	98.93	95	conclusive	Match	conclusive_match	99.11	YES	OK	99.26	33918	na	species-match	na	latest
GCA_017847635.1	Spiroplasma ixodetis	2141	Spiroplasma ixodetis	2141	97.78	95	conclusive	Match	conclusive_match	87.32	YES	OK	97.07	2141	na	species-match	na	latest
GCA_001216525.1	Mycobacteroides abscessus	36809	Mycobacteroides abscessus subsp. massiliense	36809	98.9	95	conclusive	Match	conclusive_match	97.2	YES	OK	98.86	36809	na	derived-species-match	na	latest
GCA_032087155.1	Rhodospirillum rubrum	1085	Rhodospirillum rubrum	1085	99.97	95	conclusive	Match	conclusive_match	92.56	YES	OK	99.96	1085	na	species-match	na	latest
GCA_034055775.1	Paenibacillus hunanensis	539262	Paenibacillus hunanensis	539262	96.5	95	conclusive	Match	conclusive_match	87.26	YES	OK	96.15	539262	na	species-match	na	latest
GCA_024645265.1	Clostridium felsineum	36839	Clostridium felsineum	36839	98.57	95	conclusive	Match	conclusive_match	100	YES	OK	98.75	36839	na	species-match	na	latest
GCA_001691475.1	Legionella jamestowniensis	455	Legionella jamestowniensis	455	99.08	95	conclusive	Match	conclusive_match	98.71	YES	OK	99.24	455	na	species-match	na	latest
GCA_900079515.1	Shewanella woodyi	60961	Shewanella woodyi	60961	98.24	95	conclusive	Match	conclusive_match	99.84	YES	OK	98	60961	na	species-match	na	latest
GCA_037619525.1	Achromobacter veterisilvae	2069367	Achromobacter veterisilvae	2069367	98.86	95	conclusive	Match	conclusive_match	96.92	YES	OK	99.01	2069367	na	species-match	na	latest
GCA_963551805.1	Treponema maltophilum	51160	Treponema maltophilum	51160	97.4	95	conclusive	Match	conclusive_match	84.5	YES	OK	97.5	51160	na	species-match	na	latest
GCA_030433735.1	Leifsonia williamsii	3035919	Leifsonia williamsii	3035919	100	95	conclusive	Match	conclusive_match	94.52	YES	OK	99.99	3035919	na	species-match	na	latest
GCA_026798155.1	Vibrio barjaei	1676683	Vibrio barjaei	1676683	98.79	95	conclusive	Match	conclusive_match	99.56	YES	OK	98.83	1676683	na	species-match	na	latest
GCA_003940785.1	Pseudomonas oryziphila	2894079	Pseudomonas oryziphila	2894079	98.22	95	inconclusive	Match	inconclusive_match	99.68	YES	OK	98.22	2894079	na	species-match	na	latest
GCA_040224355.1	Pectobacterium odoriferum	78398	Pectobacterium odoriferum	78398	99.17	95	inconclusive	Match	inconclusive_match	96.97	YES	OK	99.16	78398	na	species-match	na	latest
GCA_025150805.1	Granulicatella adiacens	46124	Granulicatella adiacens	46124	96.93	95	conclusive	Match	conclusive_match	94.98	YES	OK	96.29	46124	na	species-match	na	latest
GCA_031583975.1	Paenibacillus taichungensis	484184	Paenibacillus taichungensis	484184	98.61	95	conclusive	Match	conclusive_match	99.72	YES	OK	98.6	484184	na	species-match	na	latest
GCA_003426085.1	Paraliobacillus zengyii	2213194	Paraliobacillus zengyii	2213194	99.63	95	conclusive	Match	conclusive_match	92.47	YES	OK	99.63	2213194	na	species-match	na	latest
GCA_008689755.1	Leuconostoc carnosum	1252	Leuconostoc carnosum	1252	99.48	95	conclusive	Match	conclusive_match	98.8	YES	OK	99.65	1252	na	species-match	na	latest
GCA_902158595.1	Klebsiella spallanzanii	2587528	Klebsiella spallanzanii	2587528	99.02	95	conclusive	Match	conclusive_match	98	YES	OK	99.06	2587528	na	species-match	na	latest
GCA_018066995.1	Marinobacter psychrophilus	330734	Marinobacter psychrophilus	330734	96.5	95	conclusive	Match	conclusive_match	99.1	YES	OK	96.87	330734	na	species-match	na	latest
GCA_014282255.1	Spirosoma utsteinense	2585773	Spirosoma utsteinense	2585773	99.96	95	conclusive	Match	conclusive_match	95.39	YES	OK	99.97	2585773	na	species-match	na	latest
GCA_963548075.1	Segatella oulorum	28136	Segatella oulorum	28136	97.19	95	conclusive	Match	conclusive_match	93.26	YES	OK	97.59	28136	na	species-match	na	latest
GCA_023268495.1	Microbacterium marinum	421115	Microbacterium marinum	421115	98.7	95	conclusive	Match	conclusive_match	65.73	YES	OK	98.29	421115	na	species-match	na	latest
GCA_000965765.1	Mycoplasmopsis gallinacea	29556	Mycoplasmopsis gallinacea	29556	96.48	95	conclusive	Match	conclusive_match	79.05	YES	OK	96.53	29556	na	species-match	na	latest
GCA_000285415.1	Chromobacterium haemolyticum	394935	Chromobacterium haemolyticum	394935	96.21	95	conclusive	Match	conclusive_match	95.87	YES	OK	96.23	394935	na	species-match	na	latest
GCA_020012155.1	Hymenobacter psoromatis	1484116	Hymenobacter psoromatis	1484116	100	95	conclusive	Match	conclusive_match	88.91	YES	OK	99.99	1484116	na	species-match	na	latest
GCA_963675105.1	Desulfogranum marinum	453220	Desulfogranum marinum	453220	98.9	95	conclusive	Match	conclusive_match	98.21	YES	OK	98.94	453220	na	species-match	na	latest
GCA_017795185.1	Pseudooceanicola nitratireducens	517719	Pseudooceanicola nitratireducens	517719	97.28	95	conclusive	Match	conclusive_match	99.12	YES	OK	96.97	517719	na	species-match	na	latest
GCA_022627895.1	Caballeronia zhejiangensis	871203	Caballeronia zhejiangensis	871203	99.32	95	conclusive	Match	conclusive_match	99.94	YES	OK	99.45	871203	na	species-match	na	latest
GCA_001187615.2	Thermoactinomyces vulgaris	2026	Thermoactinomyces vulgaris	2026	99.5	95	conclusive	Match	conclusive_match	79.63	YES	OK	99.47	2026	na	species-match	na	latest
GCA_030546435.1	Paenarthrobacter aurescens	43663	Paenarthrobacter aurescens	43663	100	95	conclusive	Match	conclusive_match	99.54	YES	OK	99.99	43663	na	species-match	na	latest
GCA_029872115.1	Aquamicrobium lusatiense	89772	Aquamicrobium lusatiense	89772	96.46	95	conclusive	Match	conclusive_match	98.71	YES	OK	96.53	89772	na	species-match	na	latest
GCA_032073445.1	Rhizobium rhizoryzae	451876	Rhizobium rhizoryzae	451876	99.05	95	conclusive	Match	conclusive_match	98.02	YES	OK	99.03	451876	na	species-match	na	latest
GCA_028751585.1	Streptomyces lavenduligriseus	67315	Streptomyces lavenduligriseus	67315	99.39	95	inconclusive	Match	inconclusive_match	100	YES	OK	99.36	67315	na	species-match	na	latest
GCA_036324325.1	Methylophaga thalassica	40223	Methylophaga aminisulfidivorans	230105	97.68	95	inconclusive	Mismatch	inconclusive_match	98.79	YES	OK	96.95	40223	na	species-match	na	latest
GCA_963521975.1	Empedobacter tilapiae	2491114	Empedobacter tilapiae	2491114	98.97	95	conclusive	Match	conclusive_match	99.5	YES	OK	99	2491114	na	species-match	na	latest
GCA_015261925.1	Prevotella pallens	60133	Prevotella pallens	60133	98.5	95	conclusive	Match	conclusive_match	98.14	YES	OK	98.44	60133	na	species-match	na	latest
GCA_002999255.1	Mesoplasma florum	2151	Mesoplasma florum	2151	98.71	95	inconclusive	Match	inconclusive_match	100	YES	OK	99.1	2151	na	species-match	na	latest
GCA_036400515.1	Avibacterium paragallinarum	728	Avibacterium paragallinarum	728	97.39	95	conclusive	Match	conclusive_match	99.66	YES	OK	96.81	728	na	species-match	na	latest
GCA_902385695.1	Kurthia senegalensis	1033740	Kurthia senegalensis	1033740	99.99	95	conclusive	Match	conclusive_match	83.43	YES	OK	100	1033740	na	species-match	na	latest
GCA_029868245.1	Nocardia abscessus	120957	Nocardia abscessus	120957	97.52	95	inconclusive	Match	inconclusive_match	98.83	YES	OK	97.68	120957	na	species-match	na	latest
GCA_030268245.1	Dyadobacter frigoris	2576211	Dyadobacter frigoris	2576211	99.66	95	conclusive	Match	conclusive_match	94.54	YES	OK	99.62	2576211	na	species-match	na	latest
GCA_001664265.1	Rhizobium esperanzae	1967781	Rhizobium esperanzae	1967781	96.09	95	conclusive	Match	conclusive_match	99.61	YES	OK	96.08	1967781	na	species-match	na	latest
GCA_013321035.1	Rhizobium rhizogenes	359	Rhizobium rhizogenes	359	99.36	95	conclusive	Match	conclusive_match	99.94	YES	OK	99.63	359	na	species-match	na	latest
GCA_032561155.1	Bifidobacterium scardovii	158787	Bifidobacterium scardovii	158787	99.12	95	conclusive	Match	conclusive_match	97.82	YES	OK	99.19	158787	na	species-match	na	latest
GCA_017304115.1	Hyphomicrobium denitrificans	53399	Hyphomicrobium denitrificans	53399	96.52	95	conclusive	Match	conclusive_match	71.41	YES	OK	96.53	53399	na	species-match	na	latest
GCA_018729355.1	Gemmobacter fulvus	2840474	Gemmobacter fulvus	2840474	100	95	conclusive	Match	conclusive_match	99.41	YES	OK	99.99	2840474	na	species-match	na	latest
GCA_040166795.1	Clostridium autoethanogenum	84023	Clostridium autoethanogenum	84023	100	95	inconclusive	Match	inconclusive_match	98.76	YES	OK	99.99	84023	na	species-match	na	latest
GCA_002204825.1	Flavobacterium covae	2906076	Flavobacterium covae	2906076	99.49	95	conclusive	Match	conclusive_match	98.28	YES	OK	99.49	2906076	na	species-match	na	latest
GCA_002384805.1	Advenella kashmirensis	310575	Advenella kashmirensis	310575	98.84	95	conclusive	Match	conclusive_match	82	YES	OK	98.99	310575	na	species-match	na	latest
GCA_026192895.1	Verminephrobacter eiseniae	364317	Verminephrobacter eiseniae	364317	98.46	95	conclusive	Match	conclusive_match	97.14	YES	OK	98.51	364317	na	species-match	na	latest
GCA_020540525.1	Weissella cibaria	137591	Weissella cibaria	137591	98.46	93.78	conclusive	Match	conclusive_match	98.83	YES	OK	98.51	137591	na	species-match	na	latest
GCA_008726405.1	Lactobacillus mulieris	2508708	Lactobacillus mulieris	2508708	99.96	95	conclusive	Match	conclusive_match	98.71	YES	OK	99.94	2508708	na	species-match	na	latest
GCA_039807585.1	Thauera humireducens	1134435	Thauera humireducens	1134435	98.31	95	conclusive	Match	conclusive_match	53.73	YES	OK	98.43	1134435	na	species-match	na	latest
GCA_015558275.1	Massiliimalia timonensis	1987501	Massiliimalia timonensis	1987501	99.09	95	conclusive	Match	conclusive_match	98.76	YES	OK	99.26	1987501	na	species-match	na	latest
GCA_004291335.1	Limnobacter thiooxidans	131080	Limnobacter thiooxidans	131080	99.99	95	conclusive	Match	conclusive_match	96.94	YES	OK	99.99	131080	na	species-match	na	latest
GCA_016899655.1	Faecalitalea cylindroides	39483	Faecalitalea cylindroides	39483	98.68	95	conclusive	Match	conclusive_match	98.41	YES	OK	98.87	39483	na	species-match	na	latest
GCA_000769035.1	Porphyromonas macacae	28115	Porphyromonas macacae	28115	97.32	95	conclusive	Match	conclusive_match	99.65	YES	OK	97.37	28115	na	species-match	na	latest
GCA_028781155.1	Mannheimia haemolytica	75985	Mannheimia haemolytica	75985	99.94	95	conclusive	Match	conclusive_match	93.84	YES	OK	99.92	75985	na	species-match	na	latest
GCA_900095785.1	Donghicola eburneus	393278	Donghicola eburneus	393278	99.41	95	conclusive	Match	conclusive_match	99.69	YES	OK	99.48	393278	na	species-match	na	latest
GCA_014490055.1	Saccharopolyspora spinosa	60894	Saccharopolyspora spinosa	60894	99.99	95	conclusive	Match	conclusive_match	100	YES	OK	99.99	60894	na	species-match	na	latest
GCA_032822735.1	Actinotignum sanguinis	1445614	Actinotignum sanguinis	1445614	97.4	95	conclusive	Match	conclusive_match	99.61	YES	OK	97.38	1445614	na	species-match	na	latest
GCA_017329545.1	Photobacterium ganghwense	320778	Photobacterium ganghwense	320778	99.7	95	conclusive	Match	conclusive_match	94.77	YES	OK	99.65	320778	na	species-match	na	latest
GCA_018860675.1	Maribacter dokdonensis	320912	Maribacter dokdonensis	320912	98	95	conclusive	Match	conclusive_match	96.81	YES	OK	97.92	320912	na	species-match	na	latest
GCA_030766685.1	Pseudochrobactrum saccharolyticum	354352	Pseudochrobactrum saccharolyticum	354352	98.49	95	inconclusive	Match	inconclusive_match	84.07	YES	OK	98.19	354352	na	species-match	na	latest
GCA_024705175.1	Campylobacter insulaenigrae	260714	Campylobacter insulaenigrae	260714	98.88	95	conclusive	Match	conclusive_match	98.94	YES	OK	98.87	260714	na	species-match	na	latest
GCA_022662145.1	Aestuariivivens sediminicola	2913560	Aestuariivivens sediminicola	2913560	96.78	95	conclusive	Match	conclusive_match	99.68	YES	OK	96.88	2913560	na	species-match	na	latest
GCA_032052825.1	Brevundimonas nasdae	172043	Brevundimonas nasdae	172043	97.4	95	conclusive	Match	conclusive_match	95.28	YES	OK	97.34	172043	na	species-match	na	latest
GCA_015551475.1	Anaerotruncus rubiinfantis	1720200	Anaerotruncus rubiinfantis	1720200	99.21	95	conclusive	Match	conclusive_match	97.8	YES	OK	99.38	1720200	na	species-match	na	latest
GCA_032112405.1	Stenotrophomonas geniculata	86188	Stenotrophomonas geniculata	86188	98	95	conclusive	Match	conclusive_match	99.41	YES	OK	97.89	86188	na	species-match	na	latest
GCA_016916825.1	Gluconacetobacter azotocaptans	142834	Gluconacetobacter azotocaptans	142834	99.34	95	conclusive	Match	conclusive_match	94.56	YES	OK	99.51	142834	na	species-match	na	latest
GCA_022836895.1	Pseudomonas palleroniana	191390	Pseudomonas palleroniana	191390	98.45	95	conclusive	Match	conclusive_match	100	YES	OK	98.52	191390	na	species-match	na	latest
GCA_017637325.1	Campylobacter jejuni	197	Campylobacter jejuni	197	97.78	95	conclusive	Match	conclusive_match	99.59	YES	OK	97.71	197	na	derived-species-match	na	latest
GCA_009728615.1	Gloeocapsopsis dulcis AAB1 = 1H9	2859516	Gloeocapsopsis dulcis	2859516	99.99	95	conclusive	Match	conclusive_match	99.74	YES	OK	99.99	2859516	na	species-match	na	latest
GCA_019683725.1	Acidothermus cellulolyticus	28049	Acidothermus cellulolyticus	28049	97.88	95	conclusive	Match	conclusive_match	72.2	YES	OK	97.98	28049	na	species-match	na	latest
GCA_018854615.1	Acidithiobacillus ferridurans	1232575	Acidithiobacillus ferridurans	1232575	99.98	95	conclusive	Match	conclusive_match	98.17	YES	OK	99.97	1232575	na	species-match	na	latest
GCA_037326635.1	[Ruminococcus] torques	33039	[Ruminococcus] torques	33039	99.74	95	conclusive	Match	conclusive_match	98.75	YES	OK	99.77	33039	na	species-match	na	latest
GCA_030452675.1	Corynebacterium casei	160386	Corynebacterium casei	160386	99.12	95	conclusive	Match	conclusive_match	97.63	YES	OK	98.95	160386	na	species-match	na	latest
GCA_902374835.1	Aeromicrobium massiliense	1464554	Aeromicrobium massiliense	1464554	100	95	conclusive	Match	conclusive_match	96.28	YES	OK	100	1464554	na	species-match	na	latest
GCA_018912195.1	Verrucosispora sioxanthis CWR15_Gen1	2499994	Verrucosispora sioxanthis	2499994	99.78	95	conclusive	Match	conclusive_match	81.16	YES	OK	99.51	2499994	na	species-match	na	latest
GCA_900454315.1	Oligella ureolytica	90244	Oligella ureolytica	90244	99.02	95	conclusive	Match	conclusive_match	97.38	YES	OK	99	90244	na	species-match	na	latest
GCA_946409155.1	Desulforamulus ruminis	1564	Desulforamulus ruminis	1564	99.57	95	conclusive	Match	conclusive_match	99.35	YES	OK	99.53	1564	na	species-match	na	latest
GCA_002397235.1	Lactobacillus acetotolerans	1600	Lactobacillus acetotolerans	1600	98.83	95	conclusive	Match	conclusive_match	90.28	YES	OK	98.77	1600	na	species-match	na	latest
GCA_018416035.1	Paraburkholderia sacchari	159450	Paraburkholderia sacchari	159450	96.26	95	conclusive	Match	conclusive_match	99.94	YES	OK	96.3	159450	na	species-match	na	latest
GCA_026614415.1	Carbonactinospora thermoautotrophica	1469144	Carbonactinospora thermoautotrophica	1469144	98.89	95	conclusive	Match	conclusive_match	100	YES	OK	98.93	1469144	na	species-match	na	latest
GCA_024705665.1	Dehalobacterium formicoaceticum	51515	Dehalobacterium formicoaceticum	51515	98.97	95	conclusive	Match	conclusive_match	95.26	YES	OK	98.98	51515	na	species-match	na	latest
GCA_001483985.1	Campylobacter iguaniorum	1244531	Campylobacter iguaniorum	1244531	99.23	95	conclusive	Match	conclusive_match	99.01	YES	OK	99.45	1244531	na	species-match	na	latest
GCA_900108125.1	Lachnospira multipara	28051	Lachnospira multipara	28051	97.98	95	conclusive	Match	conclusive_match	95.17	YES	OK	97.92	28051	na	species-match	na	latest
GCA_020092965.1	Pantoea piersonii	2364647	Pantoea piersonii	2364647	99.98	95	conclusive	Match	conclusive_match	97.83	YES	OK	99.97	2364647	na	species-match	na	latest
GCA_029841185.1	Achromobacter spanius	217203	Achromobacter spanius	217203	96.12	95	conclusive	Match	conclusive_match	98.22	YES	OK	96.18	217203	na	species-match	na	latest
GCA_009295905.1	Companilactobacillus paralimentarius	83526	Companilactobacillus paralimentarius	83526	99.96	95	conclusive	Match	conclusive_match	98.26	YES	OK	99.95	83526	na	species-match	na	latest
GCA_007786285.1	Pseudoalteromonas elyakovii	81037	Pseudoalteromonas elyakovii	81037	96.94	95	inconclusive	Match	inconclusive_match	100	YES	OK	97.08	81037	na	species-match	na	latest
GCA_037070825.1	Citrobacter arsenatis	2546350	Citrobacter arsenatis	2546350	99.03	95	conclusive	Match	conclusive_match	99.77	YES	OK	99.23	2546350	na	species-match	na	latest
GCA_039595615.1	Roseateles puraquae	431059	Roseateles puraquae	431059	98.51	95	conclusive	Match	conclusive_match	99.07	YES	OK	98.49	431059	na	species-match	na	latest
GCA_948585805.1	Ileibacterium valens	1862668	Ileibacterium valens	1862668	99.39	95	conclusive	Match	conclusive_match	94.44	YES	OK	99.51	1862668	na	species-match	na	latest
GCA_032916525.1	Clavibacter michiganensis subsp. michiganensis	28447	Clavibacter michiganensis	28447	98.98	95	conclusive	Match	conclusive_match	89.66	YES	OK	98.86	28447	na	subspecies-match	na	latest
GCA_032108385.1	Psychrobacter sanguinis	861445	Psychrobacter sanguinis	861445	97.31	95	conclusive	Match	conclusive_match	99.8	YES	OK	97.18	861445	na	species-match	na	latest
GCA_005403365.1	Paenibacillus naphthalenovorans	162209	Paenibacillus naphthalenovorans	162209	99.38	95	conclusive	Match	conclusive_match	98.43	YES	OK	99.57	162209	na	species-match	na	latest
GCA_023242255.1	Nocardiopsis dassonvillei	2014	Nocardiopsis dassonvillei subsp. crassaminis	2014	96.27	95	inconclusive	Match	inconclusive_match	95.91	YES	OK	96.1	2014	na	derived-species-match	na	latest
GCA_014843905.1	Mesorhizobium silamurunense	499528	Mesorhizobium silamurunense	499528	99.61	95	conclusive	Match	conclusive_match	99.17	YES	OK	99.69	499528	na	species-match	na	latest
GCA_002108545.1	Neisseria dumasiana	1931275	Neisseria dumasiana	1931275	97.67	95	conclusive	Match	conclusive_match	98.6	YES	OK	97.65	1931275	na	species-match	na	latest
GCA_000238135.1	Peptoanaerobacter stomatis	796937	Peptoanaerobacter stomatis	796937	98.07	95	conclusive	Match	conclusive_match	98.18	YES	OK	97.95	796937	na	species-match	na	latest
GCA_025961595.1	Rhodoblastus acidophilus	1074	Rhodoblastus acidophilus	1074	98.22	95	conclusive	Match	conclusive_match	98.77	YES	OK	98.16	1074	na	species-match	na	latest
GCA_015330135.1	Zobellia roscoffensis	2779508	Zobellia roscoffensis	2779508	98.41	95	conclusive	Match	conclusive_match	100	YES	OK	98	2779508	na	species-match	na	latest
GCA_031181095.1	Microvirga pakistanensis	1682650	Microvirga pakistanensis	1682650	98.53	95	conclusive	Match	conclusive_match	63.62	YES	OK	98.56	1682650	na	species-match	na	latest
GCA_014672815.1	Glutamicibacter nicotianae	37929	Glutamicibacter nicotianae	37929	98.07	95	inconclusive	Match	inconclusive_match	97.7	YES	OK	98.11	37929	na	species-match	na	latest
GCA_015555845.1	Hungatella hathewayi	154046	Hungatella hathewayi	154046	98.8	95	conclusive	Match	conclusive_match	98.44	YES	OK	99.06	154046	na	species-match	na	latest
GCA_040302045.1	Streptomyces albidoflavus	1886	Streptomyces albidoflavus	1886	99.13	95	inconclusive	Match	inconclusive_match	99.53	YES	OK	99.1	1886	na	species-match	na	latest
GCA_022485125.1	Staphylococcus haemolyticus	1283	Staphylococcus haemolyticus	1283	98.16	95	conclusive	Match	conclusive_match	99.81	YES	OK	97.9	1283	na	species-match	na	latest
GCA_001939755.1	Vibrio panuliri	1381081	Vibrio panuliri	1381081	99.98	95	conclusive	Match	conclusive_match	99.74	YES	OK	99.98	1381081	na	species-match	na	latest
GCA_009829645.1	Actinomyces marmotae	2737173	Actinomyces marmotae	2737173	98.96	95	conclusive	Match	conclusive_match	98.6	YES	OK	98.74	2737173	na	species-match	na	latest
GCA_948509475.1	Bacteroides caecimuris	1796613	Bacteroides caecimuris	1796613	96.08	95	conclusive	Match	conclusive_match	98.57	YES	OK	96.75	1796613	na	species-match	na	latest
GCA_036013855.1	Micromonospora zamorensis	709883	Micromonospora zamorensis	709883	98.92	95	inconclusive	Match	inconclusive_match	98.85	YES	OK	98.94	709883	na	species-match	na	latest
GCA_004359025.1	Mycobacterium paragordonae	1389713	Mycobacterium paragordonae	1389713	98.16	95	conclusive	Match	conclusive_match	99.33	YES	OK	98.25	1389713	na	species-match	na	latest
GCA_039672815.1	Rahnella bonaserana	2816248	Rahnella bonaserana	2816248	99.57	95	conclusive	Match	conclusive_match	91.17	YES	OK	99.6	2816248	na	species-match	na	latest
GCA_963514365.1	Actinomyces oris	544580	Actinomyces oris	544580	97.12	95	conclusive	Match	conclusive_match	64.69	YES	OK	96.74	544580	na	species-match	na	latest
GCA_040285065.1	Shewanella polaris	2588449	Shewanella polaris	2588449	97.14	95	conclusive	Match	conclusive_match	98.71	YES	OK	97.02	2588449	na	species-match	na	latest
GCA_006517095.1	Alteromonas mediterranea	314275	Alteromonas mediterranea	314275	97.64	95	conclusive	Match	conclusive_match	98.77	YES	OK	97.4	314275	na	species-match	na	latest
GCA_947852975.1	Merdimonas faecis	1653435	Merdimonas faecis	1653435	98.78	95	conclusive	Match	conclusive_match	89.37	YES	OK	98.95	1653435	na	species-match	na	latest
GCA_037201985.1	Moraxella lincolnii	90241	Moraxella lincolnii	90241	99.23	95	conclusive	Match	conclusive_match	90.51	YES	OK	98.83	90241	na	species-match	na	latest
GCA_000389715.1	Rhodococcus rhodnii LMG 5362	38312	Rhodococcus rhodnii	38312	100	95	conclusive	Match	conclusive_match	93.49	YES	OK	99.99	38312	na	species-match	na	latest
GCA_037331475.1	Dermacoccus nishinomiyaensis	1274	Dermacoccus nishinomiyaensis	1274	98.66	95	conclusive	Match	conclusive_match	98.75	YES	OK	98.83	1274	na	species-match	na	latest
GCA_030060655.1	Edwardsiella anguillarum	1821960	Edwardsiella anguillarum	1821960	99.98	95	conclusive	Match	conclusive_match	96.07	YES	OK	99.97	1821960	na	species-match	na	latest
GCA_031457825.1	Neobacillus drentensis	220684	Neobacillus drentensis	220684	96.86	95	conclusive	Match	conclusive_match	99.35	YES	OK	97.07	220684	na	species-match	na	latest
GCA_016621935.1	Paraburkholderia aspalathi	1324617	Paraburkholderia aspalathi	1324617	98.35	95	conclusive	Match	conclusive_match	99.94	YES	OK	98.38	1324617	na	species-match	na	latest
GCA_016919545.1	Sphingomonas paucimobilis	13689	Sphingomonas paucimobilis	13689	99.9	95	conclusive	Match	conclusive_match	99.86	YES	OK	99.99	13689	na	species-match	na	latest
GCA_946229075.1	Serratia entomophila	42906	Serratia entomophila	42906	99.99	95	conclusive	Match	conclusive_match	99.44	YES	OK	99.99	42906	na	species-match	na	latest
GCA_023702615.1	Pelagerythrobacter marinus	538382	Pelagerythrobacter marinus	538382	98.86	95	conclusive	Match	conclusive_match	94.87	YES	OK	98.71	538382	na	species-match	na	latest
GCA_037479635.1	Gluconobacter wancherniae	1307955	Gluconobacter wancherniae	1307955	98.75	95	conclusive	Match	conclusive_match	93.97	YES	OK	98.73	1307955	na	species-match	na	latest
GCA_018373095.1	Haemophilus parahaemolyticus	735	Haemophilus parahaemolyticus	735	94.36	94	conclusive	Match	conclusive_match	94.87	YES	OK	94.27	735	na	species-match	na	latest
GCA_030232505.1	Corynebacterium macclintockiae	2913501	Corynebacterium macclintockiae	2913501	97.69	95	conclusive	Match	conclusive_match	99.81	YES	OK	97.39	2913501	na	species-match	na	latest
GCA_037619055.1	Nostoc punctiforme UO1	272131	Nostoc punctiforme	272131	95.3	95	conclusive	Match	conclusive_match	97.85	YES	OK	96.23	272131	na	species-match	na	latest
GCA_020089205.1	Leuconostoc gasicomitatum	115778	Leuconostoc gasicomitatum	115778	98.39	95	conclusive	Match	conclusive_match	99.17	YES	OK	98.87	115778	na	species-match	na	latest
GCA_001485145.1	Streptomyces turgidiscabies	85558	Streptomyces turgidiscabies	85558	99.97	95	conclusive	Match	conclusive_match	100	YES	OK	99.98	85558	na	species-match	na	latest
GCA_021021295.1	Agromyces mediolanus	41986	Agromyces mediolanus	41986	97.43	95	conclusive	Match	conclusive_match	85.05	YES	OK	97.16	41986	na	species-match	na	latest
GCA_002415095.1	Paraglaciecola agarilytica	395568	Paraglaciecola agarilytica	395568	98.65	95	conclusive	Match	conclusive_match	93.26	YES	OK	98.61	395568	na	species-match	na	latest
GCA_006439155.1	Haemophilus haemolyticus	726	Haemophilus seminalis	2582921	95.67	95	inconclusive	Mismatch	inconclusive_match	99.18	YES	OK	93.93	726	na	species-match	na	latest
GCA_019852455.1	Vibrio fluvialis	676	Vibrio fluvialis	676	98.57	95	conclusive	Match	conclusive_match	99.93	YES	OK	98.59	676	na	species-match	na	latest
GCA_030057195.1	Gordonia alkanivorans	84096	Gordonia alkanivorans	84096	98.49	95	conclusive	Match	conclusive_match	99.92	YES	OK	98.24	84096	na	species-match	na	latest
GCA_016599815.1	Anaerococcus obesiensis	1287640	Anaerococcus obesiensis	1287640	99.44	95	inconclusive	Match	inconclusive_match	99.23	YES	OK	99.57	1287640	na	species-match	na	latest
GCA_022221585.1	Streptomyces inhibens	2293571	Streptomyces inhibens	2293571	96.84	95	conclusive	Match	conclusive_match	100	YES	OK	96.93	2293571	na	species-match	na	latest
GCA_001313805.1	Mycolicibacterium hodleri JCM 12141	49897	Mycolicibacterium hodleri	49897	99.45	95	conclusive	Match	conclusive_match	38.17	YES	OK	98.92	49897	na	species-match	na	latest
GCA_023702105.1	Streptomyces lydicamycinicus	1546107	Streptomyces lydicamycinicus	1546107	99.45	95	inconclusive	Match	inconclusive_match	96.81	YES	OK	99.39	1546107	na	species-match	na	latest
GCA_963528585.1	Actinomyces gerencseriae	52769	Actinomyces gerencseriae	52769	99.53	95	conclusive	Match	conclusive_match	90.34	YES	OK	99.38	52769	na	species-match	na	latest
GCA_036755585.1	Kordiimonas lacus	637679	Kordiimonas lacus	637679	97.58	95	conclusive	Match	conclusive_match	100	YES	OK	97.27	637679	na	species-match	na	latest
GCA_944390075.1	Phascolarctobacterium faecium	33025	Phascolarctobacterium faecium	33025	98.92	95	conclusive	Match	conclusive_match	97.25	YES	OK	99.17	33025	na	species-match	na	latest
GCA_000419725.1	Rhizobium favelukesii	348824	Rhizobium favelukesii	348824	99.98	95	inconclusive	Match	inconclusive_match	99.65	YES	OK	99.97	348824	na	species-match	na	latest
GCA_024347835.1	Acaryochloris marina MBIC10699	155978	Acaryochloris marina	155978	99.09	95	conclusive	Match	conclusive_match	99.59	YES	OK	99.2	155978	na	species-match	na	latest
GCA_002798435.1	Minwuia thermotolerans	2056226	Minwuia thermotolerans	2056226	99.98	95	conclusive	Match	conclusive_match	100	YES	OK	99.97	2056226	na	species-match	na	latest
GCA_902791925.1	Bifidobacterium merycicum	78345	Bifidobacterium merycicum	78345	99.57	95	conclusive	Match	conclusive_match	97.97	YES	OK	99.5	78345	na	species-match	na	latest
GCA_001624335.1	Oerskovia enterophila	43678	Oerskovia enterophila	43678	99.26	95	conclusive	Match	conclusive_match	98.59	YES	OK	99.19	43678	na	species-match	na	latest
GCA_020552065.1	Lactiplantibacillus plantarum	1590	Lactiplantibacillus plantarum subsp. plantarum	1590	98.82	95	inconclusive	Match	inconclusive_match	99.35	YES	OK	99.1	1590	na	derived-species-match	na	latest
GCA_000750195.1	Cellulophaga lytica	979	Cellulophaga lytica	979	99.42	95	conclusive	Match	conclusive_match	97.61	YES	OK	99.48	979	na	species-match	na	latest
GCA_001889465.1	Granulibacter bethesdensis	364410	Granulibacter bethesdensis	364410	100	95	conclusive	Match	conclusive_match	100	YES	OK	99.99	364410	na	species-match	na	latest
GCA_030841235.1	Arthrobacter pascens	1677	Arthrobacter pascens	1677	96.65	95	conclusive	Match	conclusive_match	70.25	YES	OK	96.55	1677	na	species-match	na	latest
GCA_030386515.1	Aeromonas bestiarum	105751	Aeromonas bestiarum	105751	97.38	95	conclusive	Match	conclusive_match	99.92	YES	OK	97.26	105751	na	species-match	na	latest
GCA_963873815.1	Xenorhabdus vietnamensis	351656	Xenorhabdus vietnamensis	351656	99.99	95	conclusive	Match	conclusive_match	95.97	YES	OK	100	351656	na	species-match	na	latest
GCA_039767835.1	Nocardioides marinisabuli	419476	Nocardioides marinisabuli	419476	98.38	95	conclusive	Match	conclusive_match	98.85	YES	OK	98.36	419476	na	species-match	na	latest
GCA_004379295.1	Sporosarcina pasteurii	1474	Sporosarcina pasteurii	1474	100	95	conclusive	Match	conclusive_match	87.27	YES	OK	99.99	1474	na	species-match	na	latest
GCA_006384915.1	Roseomonas mucosa	207340	Roseomonas mucosa	207340	99.86	95	conclusive	Match	conclusive_match	98.59	YES	OK	99.75	207340	na	species-match	na	latest
GCA_038397865.1	Treponema pedis	409322	Treponema pedis	409322	98.68	95	conclusive	Match	conclusive_match	99.4	YES	OK	98.72	409322	na	species-match	na	latest
GCA_031588425.1	Pseudomonas allii	2740531	Pseudomonas allii	2740531	99.16	95	inconclusive	Match	inconclusive_match	100	YES	OK	99.18	2740531	na	species-match	na	latest
GCA_002117405.1	Methylocystis bryophila	655015	Methylocystis bryophila	655015	99.99	95	conclusive	Match	conclusive_match	89.28	YES	OK	99.99	655015	na	species-match	na	latest
GCA_030077715.1	Mycoplasma phocimorsus	3045839	Mycoplasma phocimorsus	3045839	98.85	95	conclusive	Match	conclusive_match	98.5	YES	OK	98.4	3045839	na	species-match	na	latest
GCA_000763865.1	Paracoccus sanguinis	1545044	Paracoccus sanguinis	1545044	99.97	95	conclusive	Match	conclusive_match	95.62	YES	OK	99.97	1545044	na	species-match	na	latest
GCA_022777745.1	Negativibacillus massiliensis	1871035	Negativibacillus massiliensis	1871035	97.34	95	conclusive	Match	conclusive_match	96.97	YES	OK	97.52	1871035	na	species-match	na	latest
GCA_030730035.1	Marivita lacus	1323742	Marivita lacus	1323742	97.84	95	conclusive	Match	conclusive_match	85.57	YES	OK	97.67	1323742	na	species-match	na	latest
GCA_946497865.1	Bacteroides congonensis	1871006	Bacteroides congonensis	1871006	98.15	95	conclusive	Match	conclusive_match	99.98	YES	OK	97.78	1871006	na	species-match	na	latest
GCA_011386965.1	Bordetella trematum	123899	Bordetella trematum	123899	99.59	95	conclusive	Match	conclusive_match	98.47	YES	OK	99.65	123899	na	species-match	na	latest
GCA_902170665.1	Yersinia proxima	2890316	Yersinia proxima	2890316	99.42	95	conclusive	Match	conclusive_match	99.36	YES	OK	99.34	2890316	na	species-match	na	latest
GCA_963534525.1	Prevotella veroralis	28137	Prevotella veroralis	28137	96.97	95	conclusive	Match	conclusive_match	88.02	YES	OK	97.18	28137	na	species-match	na	latest
GCA_001939685.1	Vibrio ponticus	265668	Vibrio ponticus	265668	99.99	95	conclusive	Match	conclusive_match	98.6	YES	OK	99.98	265668	na	species-match	na	latest
GCA_003484365.1	Acinetobacter junii	40215	Acinetobacter junii	40215	98.23	95	conclusive	Match	conclusive_match	94.16	YES	OK	98.08	40215	na	species-match	na	latest
GCA_030385695.1	Leyella lascolaii	1776379	Leyella lascolaii	1776379	98.37	95	conclusive	Match	conclusive_match	98.66	YES	OK	98.29	1776379	na	species-match	na	latest
GCA_039832625.1	Clostridium saudiense	1414720	Clostridium saudiense	1414720	99.43	95	conclusive	Match	conclusive_match	99.38	YES	OK	99.65	1414720	na	species-match	na	latest
GCA_003099975.1	Buchnera aphidicola (Schizaphis graminum)	9	Buchnera aphidicola (Schizaphis graminum)	9	99.99	95	conclusive	Match	conclusive_match	98.8	YES	OK	99.98	9	na	species-match	na	latest
GCA_040017155.1	Paraburkholderia phymatum	148447	Paraburkholderia phymatum	148447	100	95	conclusive	Match	conclusive_match	99.05	YES	OK	99.99	148447	na	species-match	na	latest
GCA_017156415.1	Legionella anisa	28082	Legionella anisa	28082	99.48	95	conclusive	Match	conclusive_match	99.59	YES	OK	99.68	28082	na	species-match	na	latest
GCA_943914715.1	Corynebacterium genitalium	38288	Corynebacterium genitalium	38288	98.48	95	conclusive	Match	conclusive_match	59.77	YES	OK	98.23	38288	na	species-match	na	latest
GCA_902170705.1	Yersinia canariae	2607663	Yersinia canariae	2607663	99.12	95	conclusive	Match	conclusive_match	99.36	YES	OK	99.19	2607663	na	species-match	na	latest
GCA_964011425.1	Acinetobacter venetianus	52133	Acinetobacter venetianus	52133	97.35	95	conclusive	Match	conclusive_match	96.99	YES	OK	97.25	52133	na	species-match	na	latest
GCA_003568625.1	Gordonia rubripertincta	36822	Gordonia rubripertincta	36822	98.33	95	conclusive	Match	conclusive_match	100	YES	OK	98.06	36822	na	species-match	na	latest
GCA_000204215.2	Acidovorax radicis N35v	758826	Acidovorax radicis	758826	100	95	conclusive	Match	conclusive_match	99.16	YES	OK	99.99	758826	na	species-match	na	latest
GCA_963557005.1	Agathobaculum desmolans	39484	Agathobaculum desmolans	39484	99.05	95	conclusive	Match	conclusive_match	99.12	YES	OK	99.23	39484	na	species-match	na	latest
GCA_963509955.1	Corynebacterium tuscaniense	302449	Corynebacterium tuscaniense	302449	98.65	95	conclusive	Match	conclusive_match	68.68	YES	OK	98.1	302449	na	species-match	na	latest
GCA_004331335.1	Kribbella speibonae	1572660	Kribbella speibonae	1572660	98.47	95	inconclusive	Match	inconclusive_match	99.16	YES	OK	98.41	1572660	na	species-match	na	latest
GCA_003859915.1	Fusobacterium canifelinum	285729	Fusobacterium canifelinum	285729	98.65	95	conclusive	Match	conclusive_match	99.21	YES	OK	98.35	285729	na	species-match	na	latest
GCA_946477385.1	Gibbsiella quercinecans	929813	Gibbsiella dentisursi	796890	98.91	95	inconclusive	Mismatch	inconclusive_match	98.53	YES	OK	97.39	929813	na	species-match	na	latest
GCA_025212275.1	Levilactobacillus parabrevis	357278	Levilactobacillus parabrevis	357278	97.39	95	conclusive	Match	conclusive_match	99.35	YES	OK	97.54	357278	na	species-match	na	latest
GCA_037144455.1	Paenibacillus illinoisensis	59845	Paenibacillus illinoisensis	59845	96.91	95	conclusive	Match	conclusive_match	99.72	YES	OK	96.97	59845	na	species-match	na	latest
GCA_019249255.1	Alteromonas lipotrueae	2803814	Alteromonas lipotrueae	2803814	99.5	95	conclusive	Match	conclusive_match	98.01	YES	OK	99.52	2803814	na	species-match	na	latest
GCA_030548545.1	Pantoea phytobeneficialis	2052056	Pantoea phytobeneficialis	2052056	100	95	conclusive	Match	conclusive_match	99.96	YES	OK	99.99	2052056	na	species-match	na	latest
GCA_000950015.1	Photobacterium angustum	661	Photobacterium angustum	661	97.88	95	conclusive	Match	conclusive_match	98.43	YES	OK	97.72	661	na	species-match	na	latest
GCA_963527865.1	Achromobacter marplatensis	470868	Achromobacter marplatensis	470868	97.83	95	conclusive	Match	conclusive_match	98.8	YES	OK	97.82	470868	na	species-match	na	latest
GCA_964013185.1	Rheinheimera aquimaris	412437	Rheinheimera aquimaris	412437	97.68	95	conclusive	Match	conclusive_match	95.09	YES	OK	97.5	412437	na	species-match	na	latest
GCA_963509995.1	Prevotella jejuni	1177574	Prevotella jejuni	1177574	96.79	95	conclusive	Match	conclusive_match	63.42	YES	OK	96.94	1177574	na	species-match	na	latest
GCA_963976785.1	Polaribacter vadi	1774273	Polaribacter vadi	1774273	97.34	95	conclusive	Match	conclusive_match	94.85	YES	OK	97.44	1774273	na	species-match	na	latest
GCA_022371215.1	Vibrio gigantis	296199	Vibrio gigantis	296199	97.98	95	conclusive	Match	conclusive_match	99.61	YES	OK	97.31	296199	na	species-match	na	latest
GCA_009739535.1	Lentilactobacillus kefiri	33962	Lentilactobacillus kefiri	33962	99.91	95	conclusive	Match	conclusive_match	99.35	YES	OK	99.92	33962	na	species-match	na	latest
GCA_019746195.1	Afipia birgiae	151414	Afipia birgiae	151414	99.89	95	conclusive	Match	conclusive_match	63.98	YES	OK	99.88	151414	na	species-match	na	latest
GCA_016406165.1	Azotobacter chroococcum	353	Azotobacter chroococcum	353	97.51	95	conclusive	Match	conclusive_match	78.35	YES	OK	97.41	353	na	species-match	na	latest
GCA_002888095.1	Burkholderia humptydooensis	430531	Burkholderia humptydooensis	430531	99.27	95	conclusive	Match	conclusive_match	100	YES	OK	99.22	430531	na	species-match	na	latest
GCA_000740735.1	Nitrosococcus oceani	1229	Nitrosococcus oceani	1229	98.24	95	conclusive	Match	conclusive_match	94.5	YES	OK	98.16	1229	na	species-match	na	latest
GCA_007109265.1	Flavobacterium franklandianum	2594430	Flavobacterium franklandianum	2594430	99.05	95	conclusive	Match	conclusive_match	98.2	YES	OK	98.95	2594430	na	species-match	na	latest
GCA_024462515.1	Alistipes onderdonkii	328813	Alistipes onderdonkii subsp. vulgaris	328813	98.24	95	conclusive	Match	conclusive_match	98.61	YES	OK	98.15	328813	na	derived-species-match	na	latest
GCA_037149555.1	Erwinia aphidicola	68334	Erwinia aphidicola	68334	98.73	95	conclusive	Match	conclusive_match	98.35	YES	OK	99.08	68334	na	species-match	na	latest
GCA_000021285.1	Thermosipho africanus TCF52B	2421	Thermosipho africanus	2421	98.71	95	conclusive	Match	conclusive_match	98.74	YES	OK	98.54	2421	na	species-match	na	latest
GCA_963885405.1	Brasilonema sennae CENA114	1397703	Brasilonema sennae	1397703	100	95	conclusive	Match	conclusive_match	99.21	YES	OK	100	1397703	na	species-match	na	latest
GCA_033216215.1	Streptomyces coeruleorubidus	116188	Streptomyces coeruleorubidus	116188	98.22	95	inconclusive	Match	inconclusive_match	100	YES	OK	98.11	116188	na	species-match	na	latest
GCA_003345215.1	Deinococcus wulumuqiensis	980427	Deinococcus wulumuqiensis	980427	97.91	95	conclusive	Match	conclusive_match	99.53	YES	OK	97.6	980427	na	species-match	na	latest
GCA_012030475.1	Paenibacillus apii	1850370	Paenibacillus apii	1850370	99.28	95	inconclusive	Match	inconclusive_match	99.11	YES	OK	99.22	1850370	na	species-match	na	latest
GCA_004770795.1	Leptospira barantonii	2023184	Leptospira barantonii	2023184	96.3	95	conclusive	Match	conclusive_match	84.85	YES	OK	96.31	2023184	na	species-match	na	latest
GCA_000715895.1	Umezawaea tangerina	84725	Umezawaea tangerina	84725	99.71	95	conclusive	Match	conclusive_match	83.81	YES	OK	99.81	84725	na	species-match	na	latest
GCA_900451085.1	Helicobacter mustelae	217	Helicobacter mustelae	217	99.48	95	conclusive	Match	conclusive_match	99.19	YES	OK	99.36	217	na	species-match	na	latest
GCA_938041525.1	Bifidobacterium italicum	1960968	Bifidobacterium italicum	1960968	98.65	95	conclusive	Match	conclusive_match	80.52	YES	OK	98.39	1960968	na	species-match	na	latest
GCA_000332555.2	Leptospira alstonii serovar Pingchang str. 80-412	28452	Leptospira alstonii	28452	99.98	95	conclusive	Match	conclusive_match	75.42	YES	OK	99.96	28452	na	species-match	na	latest
GCA_003944745.1	Bhargavaea beijingensis	426756	Bhargavaea beijingensis	426756	99.32	95	conclusive	Match	conclusive_match	92.04	YES	OK	99.35	426756	na	species-match	na	latest
GCA_035835995.1	Enterobacter wuhouensis	2529381	Enterobacter wuhouensis	2529381	98.97	95	conclusive	Match	conclusive_match	99.45	YES	OK	98.87	2529381	na	species-match	na	latest
GCA_027665165.1	Paenibacillus timonensis	225915	Paenibacillus timonensis	225915	99.66	95	conclusive	Match	conclusive_match	99.72	YES	OK	99.7	225915	na	species-match	na	latest
GCA_030441815.1	Enterococcus entomosocium	3034352	Enterococcus entomosocium	3034352	99.99	95	inconclusive	Match	inconclusive_match	99.61	YES	OK	99.99	3034352	na	species-match	na	latest
GCA_000943515.2	Amycolatopsis orientalis	31958	Amycolatopsis orientalis	31958	96.74	95	conclusive	Match	conclusive_match	98.77	YES	OK	96.87	31958	na	species-match	na	latest
GCA_003150695.1	Rhizobium phaseoli	396	Rhizobium phaseoli	396	97.92	95	conclusive	Match	conclusive_match	99.94	YES	OK	97.84	396	na	species-match	na	latest
GCA_963517955.1	Microbacterium lemovicicum	1072463	Microbacterium lemovicicum	1072463	98.3	95	conclusive	Match	conclusive_match	91.43	YES	OK	98.39	1072463	na	species-match	na	latest
GCA_030373355.1	Blastomonas fulva	1550728	Blastomonas fulva	1550728	98.04	95	conclusive	Match	conclusive_match	92.52	YES	OK	97.64	1550728	na	species-match	na	latest
GCA_004367915.1	Mycobacteroides salmoniphilum	404941	Mycobacteroides salmoniphilum	404941	97.01	93	conclusive	Match	conclusive_match	99.43	YES	OK	96.83	404941	na	species-match	na	latest
GCA_007991395.1	Acetobacter oeni	304077	Acetobacter oeni	304077	100	95	conclusive	Match	conclusive_match	94.97	YES	OK	99.99	304077	na	species-match	na	latest
GCA_024622115.1	Murimonas intestini	1337051	Murimonas intestini	1337051	99.99	95	conclusive	Match	conclusive_match	98.75	YES	OK	99.99	1337051	na	species-match	na	latest
GCA_000988725.2	Moraxella bovoculi	386891	Moraxella bovoculi	386891	98.53	95	inconclusive	Match	inconclusive_match	98.08	YES	OK	98.59	386891	na	species-match	na	latest
GCA_014083925.1	Vibrio spartinae	1918945	Vibrio spartinae	1918945	99.23	95	conclusive	Match	conclusive_match	91.5	YES	OK	99.26	1918945	na	species-match	na	latest
GCA_007280585.1	Streptomyces benahoarensis	2595054	Streptomyces benahoarensis	2595054	100	95	conclusive	Match	conclusive_match	99.15	YES	OK	99.98	2595054	na	species-match	na	latest
GCA_026652135.1	Sinomicrobium oceani	1150368	Sinomicrobium oceani	1150368	99.01	95	conclusive	Match	conclusive_match	100	YES	OK	99.13	1150368	na	species-match	na	latest
GCA_001223385.1	Yersinia rohdei	29485	Yersinia rohdei	29485	99.43	95	conclusive	Match	conclusive_match	99.31	YES	OK	99.47	29485	na	species-match	na	latest
GCA_001581105.1	Acetobacter cerevisiae	178900	Acetobacter cerevisiae	178900	96.51	95	conclusive	Match	conclusive_match	95.88	YES	OK	96.64	178900	na	species-match	na	latest
GCA_008086585.1	Alkalibaculum bacchi	645887	Alkalibaculum bacchi	645887	99.98	95	conclusive	Match	conclusive_match	99.29	YES	OK	99.99	645887	na	species-match	na	latest
GCA_026154785.1	Serratia bockelmannii	2703793	Serratia bockelmannii	2703793	98.8	95	inconclusive	Match	inconclusive_match	99.92	YES	OK	98.86	2703793	na	species-match	na	latest
GCA_009650015.1	Loigolactobacillus bifermentans	1607	Loigolactobacillus bifermentans	1607	99.99	95	conclusive	Match	conclusive_match	99.35	YES	OK	99.99	1607	na	species-match	na	latest
GCA_037135615.1	Pectobacterium parmentieri	1905730	Pectobacterium parmentieri	1905730	99.86	95	conclusive	Match	conclusive_match	99.7	YES	OK	99.91	1905730	na	species-match	na	latest
GCA_025290775.1	Ralstonia mojiangensis	2953895	Ralstonia mojiangensis	2953895	98.9	95	conclusive	Match	conclusive_match	99.97	YES	OK	98.65	2953895	na	species-match	na	latest
GCA_963545045.1	Segatella maculosa	439703	Segatella maculosa	439703	97.76	95	conclusive	Match	conclusive_match	66.94	YES	OK	97.6	439703	na	species-match	na	latest
GCA_031455015.1	Chitinophaga ginsengisegetis	393003	Chitinophaga ginsengisegetis	393003	98.37	95	conclusive	Match	conclusive_match	98.32	YES	OK	98.45	393003	na	species-match	na	latest
GCA_003664635.1	Acinetobacter cumulans	2136182	Acinetobacter cumulans	2136182	98.6	95	conclusive	Match	conclusive_match	100	YES	OK	98.62	2136182	na	species-match	na	latest
GCA_027412695.1	Ferrimicrobium acidiphilum	121039	Ferrimicrobium acidiphilum	121039	99.4	95	conclusive	Match	conclusive_match	90.76	YES	OK	99.34	121039	na	species-match	na	latest
GCA_000220585.2	Croceivirga radicis	1929488	Croceivirga radicis	1929488	98.16	95	conclusive	Match	conclusive_match	99.03	YES	OK	98.22	1929488	na	species-match	na	latest
GCA_905373655.1	Prevotella koreensis	2490854	Prevotella koreensis	2490854	97.89	95	conclusive	Match	conclusive_match	53.3	YES	OK	98.09	2490854	na	species-match	na	latest
GCA_900454205.1	Neisseria zoodegmatis	326523	Neisseria zoodegmatis	326523	97.13	95	conclusive	Match	conclusive_match	99.43	YES	OK	96.43	326523	na	species-match	na	latest
GCA_015209685.1	Acinetobacter albensis	1673609	Acinetobacter albensis	1673609	98.2	95	conclusive	Match	conclusive_match	99.22	YES	OK	98.29	1673609	na	species-match	na	latest
GCA_002077435.1	Enterococcus villorum	112904	Enterococcus villorum	112904	97.49	95	conclusive	Match	conclusive_match	98.84	YES	OK	97.65	112904	na	species-match	na	latest
GCA_003335315.1	Brachybacterium alimentarium	47845	Brachybacterium alimentarium	47845	99.17	95	conclusive	Match	conclusive_match	94.84	YES	OK	99.06	47845	na	species-match	na	latest
GCA_945937075.1	Synergistes jonesii	2754	Synergistes jonesii	2754	98.18	95	conclusive	Match	conclusive_match	97.79	YES	OK	98.38	2754	na	species-match	na	latest
GCA_032595555.1	Borreliella bissettiae	64897	Borreliella carolinensis	478174	98.4	95	inconclusive	Mismatch	inconclusive_match	84.25	YES	OK	97.67	64897	na	species-match	na	latest
GCA_024704525.1	Pandoraea commovens	2508289	Pandoraea commovens	2508289	99.5	95	conclusive	Match	conclusive_match	99.89	YES	OK	99.55	2508289	na	species-match	na	latest
GCA_002876745.1	Vibrio splendidus	29497	Vibrio splendidus	29497	96.93	94	conclusive	Match	conclusive_match	96.8	YES	OK	96.55	29497	na	species-match	na	latest
GCA_021300675.1	Helicobacter kayseriensis	2905877	Helicobacter kayseriensis	2905877	100	95	conclusive	Match	conclusive_match	95.92	YES	OK	99.99	2905877	na	species-match	na	latest
GCA_013423495.1	Azospirillum oleiclasticum	2735135	Azospirillum oleiclasticum	2735135	100	95	conclusive	Match	conclusive_match	95.56	YES	OK	99.98	2735135	na	species-match	na	latest
GCA_016128195.1	Paraburkholderia ginsengisoli	311231	Paraburkholderia ginsengisoli	311231	100	95	conclusive	Match	conclusive_match	99.8	YES	OK	99.99	311231	na	species-match	na	latest
GCA_004209905.1	Staphylococcus condimenti	70255	Staphylococcus condimenti	70255	99.03	95	conclusive	Match	conclusive_match	99.75	YES	OK	99.16	70255	na	species-match	na	latest
GCA_000737665.1	Chryseobacterium formosense	236814	Chryseobacterium formosense	236814	99.99	95	conclusive	Match	conclusive_match	97.62	YES	OK	99.99	236814	na	species-match	na	latest
GCA_014269045.1	Pseudomonas taiwanensis	470150	Pseudomonas taiwanensis	470150	99.7	95	conclusive	Match	conclusive_match	100	YES	OK	99.79	470150	na	species-match	na	latest
GCA_018304905.1	Collimonas humicola	2825886	Collimonas humicola	2825886	98.27	95	conclusive	Match	conclusive_match	99.43	YES	OK	98.33	2825886	na	species-match	na	latest
GCA_027679625.1	Vagococcus bubulae	1977868	Vagococcus bubulae	1977868	99.54	95	conclusive	Match	conclusive_match	96.9	YES	OK	99.65	1977868	na	species-match	na	latest
GCA_009301415.1	Paracoccus kondratievae	135740	Paracoccus kondratievae	135740	99.34	95	conclusive	Match	conclusive_match	99.84	YES	OK	99.43	135740	na	species-match	na	latest
GCA_905371625.1	Leptotrichia massiliensis	1852388	Leptotrichia massiliensis	1852388	96.45	95	conclusive	Match	conclusive_match	81.35	YES	OK	96.44	1852388	na	species-match	na	latest
GCA_900312785.1	Pseudovibrio ascidiaceicola	285279	Pseudovibrio ascidiaceicola	285279	96.87	95	conclusive	Match	conclusive_match	95.25	YES	OK	96.75	285279	na	species-match	na	latest
GCA_001887245.1	Neomicrococcus aestuarii	556325	Neomicrococcus aestuarii	556325	97.54	95	conclusive	Match	conclusive_match	99.08	YES	OK	97.2	556325	na	species-match	na	latest
GCA_000962805.1	Pseudarthrobacter chlorophenolicus	85085	Pseudarthrobacter chlorophenolicus	85085	93.59	93	conclusive	Match	conclusive_match	99.54	YES	OK	93.09	85085	na	species-match	na	latest
GCA_947497685.1	Epibacterium ulvae	1156985	Epibacterium ulvae	1156985	96	95	conclusive	Match	conclusive_match	99.69	YES	OK	96.1	1156985	na	species-match	na	latest
GCA_963931665.1	Thermophilibacter mediterraneus	1871031	Thermophilibacter mediterraneus	1871031	98.17	95	conclusive	Match	conclusive_match	99.35	YES	OK	98.38	1871031	na	species-match	na	latest
GCA_036533915.1	Vibrio owensii	696485	Vibrio owensii	696485	96.62	95	conclusive	Match	conclusive_match	99.51	YES	OK	96.81	696485	na	species-match	na	latest
GCA_035803875.1	Paenibacillus lautus	1401	Paenibacillus lautus	1401	96.67	95	conclusive	Match	conclusive_match	99.72	YES	OK	96.72	1401	na	species-match	na	latest
GCA_011813005.1	Entomospira culicis	2719989	Entomospira culicis	2719989	100	95	conclusive	Match	conclusive_match	95.16	YES	OK	99.99	2719989	na	species-match	na	latest
GCA_030295685.1	Halopseudomonas aestusnigri	857252	Halopseudomonas aestusnigri	857252	97.15	95	conclusive	Match	conclusive_match	94.32	YES	OK	96.91	857252	na	species-match	na	latest
GCA_000218585.1	Afipia carboxidovorans OM4	40137	Afipia carboxidovorans	40137	99.99	95	conclusive	Match	conclusive_match	97.88	YES	OK	99.99	40137	na	species-match	na	latest
GCA_037903935.1	Pseudomonas idahonensis	2942628	Pseudomonas idahonensis	2942628	98.81	95	conclusive	Match	conclusive_match	99.65	YES	OK	98.8	2942628	na	species-match	na	latest
GCA_016755975.1	Mycobacterium paraintracellulare	1138383	Mycobacterium paraintracellulare	1138383	99.39	95	inconclusive	Match	inconclusive_match	99.94	YES	OK	99.4	1138383	na	species-match	na	latest
GCA_030412635.1	Kocuria rosea	1275	Kocuria rosea	1275	99.01	95	conclusive	Match	conclusive_match	99.54	YES	OK	98.95	1275	na	species-match	na	latest
GCA_024809135.1	Microbacterium phyllosphaerae	124798	Microbacterium phyllosphaerae	124798	97.87	95	conclusive	Match	conclusive_match	98.92	YES	OK	97.68	124798	na	species-match	na	latest
GCA_022780685.1	Aerococcus suis	371602	Aerococcus suis	371602	99.66	95	conclusive	Match	conclusive_match	73.09	YES	OK	99.75	371602	na	species-match	na	latest
GCA_001315445.1	Streptomyces anandii JCM 4720	285454	Streptomyces anandii	285454	99.77	95	inconclusive	Match	inconclusive_match	49.23	YES	OK	99.51	285454	na	species-match	na	latest
GCA_009938185.1	Vibrio taketomensis	2572923	Vibrio taketomensis	2572923	98.38	95	conclusive	Match	conclusive_match	98.45	YES	OK	98.25	2572923	na	species-match	na	latest
GCA_002454915.1	Corynebacterium vitaeruminis	38305	Corynebacterium vitaeruminis	38305	98.88	95	conclusive	Match	conclusive_match	90.37	YES	OK	98.7	38305	na	species-match	na	latest
GCA_007997375.1	Psychroserpens burtonensis	49278	Psychroserpens burtonensis	49278	99.6	95	conclusive	Match	conclusive_match	100	YES	OK	99.54	49278	na	species-match	na	latest
GCA_024580395.1	Staphylococcus hyicus	1284	Staphylococcus hyicus	1284	99.58	95	conclusive	Match	conclusive_match	99.06	YES	OK	99.52	1284	na	species-match	na	latest
GCA_029338415.1	Corynebacterium amycolatum	43765	Corynebacterium amycolatum	43765	100	94	conclusive	Match	conclusive_match	99.49	YES	OK	99.99	43765	na	species-match	na	latest
GCA_031119435.1	Flavobacterium lindanitolerans	428988	Flavobacterium lindanitolerans	428988	97.59	95	conclusive	Match	conclusive_match	98.13	YES	OK	97.58	428988	na	species-match	na	latest
GCA_009668135.1	Ewingella americana	41202	Ewingella americana	41202	97.67	95	conclusive	Match	conclusive_match	100	YES	OK	97.7	41202	na	species-match	na	latest
GCA_013051085.1	Corynebacterium lujinxingii	2763010	Corynebacterium lujinxingii	2763010	99.99	95	conclusive	Match	conclusive_match	98.39	YES	OK	99.99	2763010	na	species-match	na	latest
GCA_037189435.1	Hydrogenophaga borbori	2294117	Hydrogenophaga borbori	2294117	96.14	95	conclusive	Match	conclusive_match	96.12	YES	OK	96.44	2294117	na	species-match	na	latest
GCA_029910495.1	Paracoccus pantotrophus	82367	Paracoccus pantotrophus	82367	99.23	95	conclusive	Match	conclusive_match	98.32	YES	OK	99.34	82367	na	species-match	na	latest
GCA_040097715.1	Hominifimenecus microfluidus	2885348	Hominifimenecus microfluidus	2885348	98.61	95	conclusive	Match	conclusive_match	97.29	YES	OK	98.78	2885348	na	species-match	na	latest
GCA_034306565.1	Citrobacter farmeri	67824	Citrobacter farmeri	67824	96.8	95	conclusive	Match	conclusive_match	98.8	YES	OK	96.84	67824	na	species-match	na	latest
GCA_902375825.1	Paenibacillus rubinfantis	1720296	Paenibacillus rubinfantis	1720296	100	95	conclusive	Match	conclusive_match	99.54	YES	OK	100	1720296	na	species-match	na	latest
GCA_008723255.1	Lonepinella koalarum	53417	Lonepinella koalarum	53417	98.91	95	conclusive	Match	conclusive_match	99.2	YES	OK	98.85	53417	na	species-match	na	latest
GCA_014525405.1	Changpingibacter yushuensis	2758440	Changpingibacter yushuensis	2758440	98.97	95	conclusive	Match	conclusive_match	100	YES	OK	98.76	2758440	na	species-match	na	latest
GCA_026174425.1	Providencia rustigianii	158850	Providencia rustigianii	158850	99.77	95	conclusive	Match	conclusive_match	99.1	YES	OK	99.77	158850	na	species-match	na	latest
GCA_000690215.2	Bordetella bronchiseptica D989	518	Bordetella parapertussis	519	99.39	95	inconclusive	Mismatch	inconclusive_match	99.64	YES	OK	99.15	518	na	species-match	na	latest
GCA_001064535.1	Moraxella canis	90239	Moraxella canis	90239	97.15	95	conclusive	Match	conclusive_match	96.91	YES	OK	97.15	90239	na	species-match	na	latest
GCA_022398395.1	Shewanella insulae	2681496	Shewanella insulae	2681496	97.24	95	conclusive	Match	conclusive_match	99.12	YES	OK	97.05	2681496	na	species-match	na	latest
GCA_027924165.1	Polynucleobacter yangtzensis	1743159	Polynucleobacter yangtzensis	1743159	97.01	95	conclusive	Match	conclusive_match	97.41	YES	OK	96.44	1743159	na	species-match	na	latest
GCA_036819975.1	Agathobacter rectalis	39491	Agathobacter rectalis	39491	98.01	95	conclusive	Match	conclusive_match	69.28	YES	OK	97.87	39491	na	species-match	na	latest
GCA_028697245.1	Thauera propionica	2019431	Thauera propionica	2019431	98.52	95	conclusive	Match	conclusive_match	90.47	YES	OK	98.58	2019431	na	species-match	na	latest
GCA_030388345.1	Novosphingobium humi	2282397	Novosphingobium humi	2282397	98.61	95	conclusive	Match	conclusive_match	96.27	YES	OK	98.3	2282397	na	species-match	na	latest
GCA_027286365.1	Salinivibrio proteolyticus	334715	Salinivibrio proteolyticus	334715	95.51	95	conclusive	Match	conclusive_match	94.58	YES	OK	96.15	334715	na	species-match	na	latest
GCA_004361715.1	Scandinavium goeteborgense	1851514	Scandinavium goeteborgense	1851514	98.11	95	conclusive	Match	conclusive_match	100	YES	OK	98.22	1851514	na	species-match	na	latest
GCA_030378305.1	Levilactobacillus brevis	1580	Levilactobacillus brevis	1580	97.44	95	conclusive	Match	conclusive_match	99.01	YES	OK	97.59	1580	na	species-match	na	latest
GCA_003815735.1	Chryseobacterium nakagawai	1241982	Chryseobacterium nakagawai	1241982	100	95	conclusive	Match	conclusive_match	99.76	YES	OK	99.99	1241982	na	species-match	na	latest
GCA_004115505.1	Clostridium tetani	1513	Clostridium tetani	1513	99.99	95	conclusive	Match	conclusive_match	99.38	YES	OK	99.99	1513	na	species-match	na	latest
GCA_000565485.1	Lactiplantibacillus fabifermentans T30PCM01	483011	Lactiplantibacillus fabifermentans	483011	99.77	95	conclusive	Match	conclusive_match	99.02	YES	OK	99.84	483011	na	species-match	na	latest
GCA_949915805.1	Butyricimonas synergistica	544644	Butyricimonas synergistica	544644	99.93	95	conclusive	Match	conclusive_match	70.35	YES	OK	99.87	544644	na	species-match	na	latest
GCA_000738385.1	Corynebacterium jeikeium	38289	Corynebacterium jeikeium	38289	97.32	95.5	conclusive	Match	conclusive_match	97.08	YES	OK	96.85	38289	na	species-match	na	latest
GCA_963870505.1	Nocardia lijiangensis NBRC 108240	299618	Nocardia lijiangensis	299618	100	95	conclusive	Match	conclusive_match	99.32	YES	OK	100	299618	na	species-match	na	latest
GCA_002999475.1	Streptococcus anginosus	1328	Streptococcus periodonticum	2490633	96.39	95	inconclusive	Mismatch	inconclusive_match	99.87	YES	OK	95.33	1328	na	derived-species-match	na	latest
GCA_015863265.1	Facklamia lactis	2749967	Facklamia lactis	2749967	99.23	95	conclusive	Match	conclusive_match	97.05	YES	OK	99.29	2749967	na	species-match	na	latest
GCA_002688685.1	Mycoplasmopsis bovirhinis	29553	Mycoplasmopsis bovirhinis	29553	97.99	95	conclusive	Match	conclusive_match	100	YES	OK	98.02	29553	na	species-match	na	latest
GCA_946998985.1	Jonquetella anthropi	428712	Jonquetella anthropi	428712	99.61	95	conclusive	Match	conclusive_match	56.71	YES	OK	99.67	428712	na	species-match	na	latest
GCA_031982185.1	Pseudomonas songnenensis	1176259	Pseudomonas songnenensis	1176259	98.43	95	conclusive	Match	conclusive_match	86.3	YES	OK	98.33	1176259	na	species-match	na	latest
GCA_017745655.1	Rhizorhabdus histidinilytica	439228	Rhizorhabdus histidinilytica	439228	99.59	95	conclusive	Match	conclusive_match	99.64	YES	OK	99.61	439228	na	species-match	na	latest
GCA_034086965.1	Pyramidobacter porci	2605789	Pyramidobacter porci	2605789	99.01	95	conclusive	Match	conclusive_match	95.98	YES	OK	99.12	2605789	na	species-match	na	latest
GCA_008368955.1	Staphylococcus argenteus	985002	Staphylococcus argenteus	985002	99.08	95	conclusive	Match	conclusive_match	99.81	YES	OK	99.08	985002	na	species-match	na	latest
GCA_001953645.1	Alteromonas abrolhosensis	1892904	Alteromonas abrolhosensis	1892904	99.98	95	conclusive	Match	conclusive_match	98.84	YES	OK	99.99	1892904	na	species-match	na	latest
GCA_905373865.1	Mogibacterium timidum	35519	Mogibacterium timidum	35519	98.75	95	conclusive	Match	conclusive_match	98.18	YES	OK	99.09	35519	na	species-match	na	latest
GCA_001580635.1	Gluconobacter oxydans	442	Gluconobacter oxydans	442	97.91	95	conclusive	Match	conclusive_match	98.07	YES	OK	97.65	442	na	species-match	na	latest
GCA_958404195.1	Pyramidobacter piscolens	638849	Pyramidobacter piscolens	638849	99.14	95	conclusive	Match	conclusive_match	98.44	YES	OK	99.12	638849	na	species-match	na	latest
GCA_000745065.1	Thermus caliditerrae	1330700	Thermus caliditerrae	1330700	97.17	95	conclusive	Match	conclusive_match	99.24	YES	OK	96.54	1330700	na	species-match	na	latest
GCA_013184735.1	Falsiroseomonas frigidaquae	487318	Falsiroseomonas frigidaquae	487318	100	95	conclusive	Match	conclusive_match	98.11	YES	OK	100	487318	na	species-match	na	latest
GCA_036784995.1	Mycoplasmoides genitalium	2097	Mycoplasmoides genitalium	2097	99.66	95	conclusive	Match	conclusive_match	98	YES	OK	99.56	2097	na	species-match	na	latest
GCA_001091065.1	Yersinia kristensenii	28152	Yersinia kristensenii	28152	98.09	95	conclusive	Match	conclusive_match	99.6	YES	OK	97.95	28152	na	species-match	na	latest
GCA_001543305.1	Liberibacter crescens	1273132	Liberibacter crescens	1273132	99.98	95	conclusive	Match	conclusive_match	99.02	YES	OK	99.97	1273132	na	species-match	na	latest
GCA_008974185.1	Weizmannia acidilactici	2607726	Weizmannia acidilactici	2607726	99.76	95	conclusive	Match	conclusive_match	98.71	YES	OK	99.79	2607726	na	species-match	na	latest
GCA_006505885.1	Stenotrophomonas rhizophila	216778	Stenotrophomonas rhizophila	216778	96.59	95	conclusive	Match	conclusive_match	99.06	YES	OK	96.63	216778	na	species-match	na	latest
GCA_031291375.1	Cupriavidus basilensis	68895	Cupriavidus basilensis	68895	97.35	95	conclusive	Match	conclusive_match	92.76	YES	OK	97.61	68895	na	species-match	na	latest
GCA_000091465.1	Vibrio atlanticus	693153	Vibrio atlanticus	693153	96.89	95	conclusive	Match	conclusive_match	99.98	YES	OK	96.3	693153	na	species-match	na	latest
GCA_036727485.1	Schleiferia thermophila	884107	Schleiferia thermophila	884107	99.32	95	conclusive	Match	conclusive_match	98.51	YES	OK	99	884107	na	species-match	na	latest
GCA_945923755.1	Ancrocorticia populi	2175228	Ancrocorticia populi	2175228	99.13	95	conclusive	Match	conclusive_match	93.91	YES	OK	99.01	2175228	na	species-match	na	latest
GCA_949468545.1	Kosmotoga pacifica	1330330	Kosmotoga pacifica	1330330	99.99	95	conclusive	Match	conclusive_match	96.6	YES	OK	99.99	1330330	na	species-match	na	latest
GCA_036990005.1	Gallibacterium anatis	750	Gallibacterium anatis	750	97.43	95	conclusive	Match	conclusive_match	91.17	YES	OK	97.21	750	na	species-match	na	latest
GCA_039725525.1	Sphingomonas parapaucimobilis	28213	Sphingomonas parapaucimobilis	28213	97.98	95	conclusive	Match	conclusive_match	99.52	YES	OK	97.74	28213	na	species-match	na	latest
GCA_003263805.1	Vibrio marisflavi	1216040	Vibrio marisflavi	1216040	99.91	95	conclusive	Match	conclusive_match	92.16	YES	OK	99.88	1216040	na	species-match	na	latest
GCA_963867195.1	Aeromonas tecta	324617	Aeromonas tecta	324617	100	95	conclusive	Match	conclusive_match	98.37	YES	OK	100	324617	na	species-match	na	latest
GCA_023272885.1	Apilactobacillus xinyiensis	2841032	Apilactobacillus xinyiensis	2841032	98.13	95	conclusive	Match	conclusive_match	97.33	YES	OK	98.75	2841032	na	species-match	na	latest
GCA_902381745.1	Planococcus massiliensis	1499687	Planococcus massiliensis	1499687	100	95	inconclusive	Match	inconclusive_match	82.58	YES	OK	100	1499687	na	species-match	na	latest
GCA_001406035.1	Roseibium album	311410	Roseibium album	311410	100	95	conclusive	Match	conclusive_match	99.45	YES	OK	99.99	311410	na	species-match	na	latest
GCA_039532645.1	Streptomyces tubercidicus	47759	Streptomyces tubercidicus	47759	99.97	95	conclusive	Match	conclusive_match	100	YES	OK	99.98	47759	na	species-match	na	latest
GCA_039542445.1	Isoptericola chiayiensis	579446	Isoptericola chiayiensis	579446	100	95	conclusive	Match	conclusive_match	82	YES	OK	99.99	579446	na	species-match	na	latest
GCA_034932565.1	Sphaerochaeta associata	1129264	Sphaerochaeta associata	1129264	98.52	95	conclusive	Match	conclusive_match	96.76	YES	OK	98.37	1129264	na	species-match	na	latest
GCA_002000405.1	Rodentibacter rarus	1908260	Rodentibacter rarus	1908260	99.27	95	conclusive	Match	conclusive_match	99.43	YES	OK	99.21	1908260	na	species-match	na	latest
GCA_900167545.1	Agreia bicolorata	110935	Agreia bicolorata	110935	98.4	95	conclusive	Match	conclusive_match	99.19	YES	OK	98.25	110935	na	species-match	na	latest
GCA_900573995.1	Campylobacter showae	204	Campylobacter showae	204	92.61	92	conclusive	Match	conclusive_match	95.99	YES	OK	92.28	204	na	species-match	na	latest
GCA_001679305.1	Haemophilus aegyptius	197575	Haemophilus aegyptius	197575	98.17	95	inconclusive	Match	inconclusive_match	99.57	YES	OK	97.72	197575	na	species-match	na	latest
GCA_023283565.1	Shewanella dokdonensis	712036	Shewanella dokdonensis	712036	99.97	95	conclusive	Match	conclusive_match	93.85	YES	OK	99.94	712036	na	species-match	na	latest
GCA_963888115.1	Photorhabdus cinerea	471575	Photorhabdus cinerea	471575	100	95	conclusive	Match	conclusive_match	95.22	YES	OK	99.99	471575	na	species-match	na	latest
GCA_963928155.1	Catenibacillus scindens	673271	Catenibacillus scindens	673271	99.39	95	conclusive	Match	conclusive_match	91.79	YES	OK	99.41	673271	na	species-match	na	latest
GCA_013178975.1	Bradyrhizobium aeschynomenes	2734909	Bradyrhizobium aeschynomenes	2734909	98.81	95	conclusive	Match	conclusive_match	99.24	YES	OK	98.66	2734909	na	species-match	na	latest
GCA_032821675.1	Corynebacterium curieae	2913500	Corynebacterium curieae	2913500	99.72	95	conclusive	Match	conclusive_match	99.9	YES	OK	99.94	2913500	na	species-match	na	latest
GCA_037235195.1	Duodenibacillus massiliensis	1852381	Duodenibacillus massiliensis	1852381	99.11	95	conclusive	Match	conclusive_match	91.78	YES	OK	99.27	1852381	na	species-match	na	latest
GCA_000576425.1	Brachybacterium phenoliresistens	396014	Brachybacterium phenoliresistens	396014	99.02	95	conclusive	Match	conclusive_match	93.98	YES	OK	99	396014	na	species-match	na	latest
GCA_026935715.1	Aquirufa nivalisilvae	2516557	Aquirufa nivalisilvae	2516557	97.12	95	conclusive	Match	conclusive_match	96.65	YES	OK	97.43	2516557	na	species-match	na	latest
GCA_036408975.1	Bacillus pretiosus	2983392	Bacillus pretiosus	2983392	97.25	95	inconclusive	Match	inconclusive_match	99.41	YES	OK	97.1	2983392	na	species-match	na	latest
GCA_944740135.1	Staphylococcus schleiferi	1295	Staphylococcus schleiferi	1295	99.91	95	inconclusive	Match	inconclusive_match	99.61	YES	OK	99.89	1295	na	derived-species-match	na	latest
GCA_036211525.1	Aeribacillus composti	1868734	Aeribacillus composti	1868734	98.75	95	conclusive	Match	conclusive_match	99.35	YES	OK	98.73	1868734	na	species-match	na	latest
GCA_027316115.1	Leptospirillum ferriphilum	178606	Leptospirillum ferriphilum	178606	93.48	91.5	conclusive	Match	conclusive_match	78.67	YES	OK	93.45	178606	na	species-match	na	latest
GCA_036963905.1	Leeuwenhoekiella marinoflava	988	Leeuwenhoekiella marinoflava	988	98.59	95	conclusive	Match	conclusive_match	91.68	YES	OK	98.53	988	na	species-match	na	latest
GCA_001439625.1	Cytobacillus dafuensis	1742359	Cytobacillus dafuensis	1742359	100	95	conclusive	Match	conclusive_match	99.35	YES	OK	99.88	1742359	na	species-match	na	latest
GCA_036354815.1	Pseudomonas alliivorans	2810613	Pseudomonas alliivorans	2810613	98.9	95	conclusive	Match	conclusive_match	100	YES	OK	98.97	2810613	na	species-match	na	latest
GCA_005250605.1	Pseudomonas rhizoryzae	2571129	Pseudomonas rhizoryzae	2571129	99.98	95	conclusive	Match	conclusive_match	98.6	YES	OK	99.99	2571129	na	species-match	na	latest
GCA_018584375.1	Rhodococcus kroppenstedtii	293050	Rhodococcus kroppenstedtii	293050	98.29	95	conclusive	Match	conclusive_match	96.1	YES	OK	98.1	293050	na	species-match	na	latest
GCA_011019725.1	Clostridium sporogenes	1509	Clostridium sporogenes	1509	99.27	95	conclusive	Match	conclusive_match	95.27	YES	OK	99.4	1509	na	species-match	na	latest
GCA_902705425.1	Tenacibaculum maritimum	107401	Tenacibaculum maritimum	107401	99.12	95	conclusive	Match	conclusive_match	85.61	YES	OK	99.24	107401	na	species-match	na	latest
GCA_040273315.1	Psychrobacillus psychrotolerans	126156	Psychrobacillus psychrotolerans	126156	98.02	95	conclusive	Match	conclusive_match	98.25	YES	OK	98.12	126156	na	species-match	na	latest
GCA_959021915.1	Holdemania filiformis	61171	Holdemania filiformis	61171	96.65	95	conclusive	Match	conclusive_match	99.69	YES	OK	96.84	61171	na	species-match	na	latest
GCA_034538775.1	Lysinibacillus irui	2998077	Lysinibacillus irui	2998077	99.32	95	conclusive	Match	conclusive_match	94.08	YES	OK	99.38	2998077	na	species-match	na	latest
GCA_032843305.1	Alkalihalophilus pseudofirmus	79885	Alkalihalophilus pseudofirmus	79885	98.27	95	inconclusive	Match	inconclusive_match	99.35	YES	OK	98.32	79885	na	species-match	na	latest
GCA_004377805.1	Burkholderia cepacia	292	Burkholderia cepacia	292	98.67	95	inconclusive	Match	inconclusive_match	99.21	YES	OK	98.7	292	na	species-match	na	latest
GCA_001676585.1	Cylindrospermopsis raciborskii CS-505	77022	Cylindrospermopsis raciborskii	77022	98.25	95	conclusive	Match	conclusive_match	99.69	YES	OK	98.27	77022	na	species-match	na	latest
GCA_022549735.1	Acinetobacter dispersus	70348	Acinetobacter dispersus	70348	97.15	95.5	conclusive	Match	conclusive_match	99.97	YES	OK	96.77	70348	na	species-match	na	latest
GCA_032251615.1	Roseomonas gilardii	257708	Roseomonas gilardii subsp. rosea	257708	96.15	95	conclusive	Match	conclusive_match	95.22	YES	OK	96.17	257708	na	derived-species-match	na	latest
GCA_018424625.1	Roseibium polysiphoniae	2571221	Roseibium polysiphoniae	2571221	96.04	95	conclusive	Match	conclusive_match	99.45	YES	OK	96.15	2571221	na	species-match	na	latest
GCA_036298365.1	Peptacetobacter hiranonis	89152	Peptacetobacter hiranonis	89152	97.83	95	conclusive	Match	conclusive_match	90.54	YES	OK	97.17	89152	na	species-match	na	latest
GCA_035920485.1	Nonomuraea glycinis	2047744	Nonomuraea glycinis	2047744	98.12	95	conclusive	Match	conclusive_match	89.08	YES	OK	97.98	2047744	na	species-match	na	latest
GCA_030161155.1	Sphingobium jiangsuense	870476	Sphingobium jiangsuense	870476	99.98	95	conclusive	Match	conclusive_match	88.51	YES	OK	99.97	870476	na	species-match	na	latest
GCA_000615615.1	Porphyromonas bennonis DSM 23058 = JCM 16335	501496	Porphyromonas bennonis	501496	99.95	95	inconclusive	Match	inconclusive_match	99.58	YES	OK	99.96	501496	na	species-match	na	latest
GCA_032971355.1	Faecalibacterium duncaniae	411483	Faecalibacterium duncaniae	411483	97.09	95	inconclusive	Match	inconclusive_match	87.68	YES	OK	97.82	411483	na	species-match	na	latest
GCA_900566025.1	Mycobacterium pseudokansasii	2341080	Mycobacterium pseudokansasii	2341080	99.84	95	conclusive	Match	conclusive_match	99.28	YES	OK	99.86	2341080	na	species-match	na	latest
GCA_003546705.2	Helicobacter saguini	1548018	Helicobacter saguini	1548018	100	95	conclusive	Match	conclusive_match	93.9	YES	OK	99.99	1548018	na	species-match	na	latest
GCA_026168635.1	Allobaculum stercoricanis	174709	Allobaculum stercoricanis	174709	99.05	95	conclusive	Match	conclusive_match	95.58	YES	OK	99.12	174709	na	species-match	na	latest
GCA_013359655.1	Herbaspirillum robiniae	2014887	Herbaspirillum robiniae	2014887	98.62	95	conclusive	Match	conclusive_match	94.41	YES	OK	98.68	2014887	na	species-match	na	latest
GCA_024346605.1	Rhizobium anhuiense bv. trifolii	1184720	Rhizobium anhuiense	1184720	98.97	95	conclusive	Match	conclusive_match	100	YES	OK	99.07	1184720	na	species-match	na	latest
GCA_900114305.1	Nitrosomonas aestuarii	52441	Nitrosomonas aestuarii	52441	97.33	95	conclusive	Match	conclusive_match	98.33	YES	OK	97.62	52441	na	species-match	na	latest
GCA_902377525.1	Thomasclavelia saccharogumia	341225	Thomasclavelia saccharogumia	341225	100	95	conclusive	Match	conclusive_match	98.74	YES	OK	100	341225	na	species-match	na	latest
GCA_030010455.1	Amycolatopsis magusensis	882444	Amycolatopsis magusensis	882444	98.95	95	conclusive	Match	conclusive_match	93.57	YES	OK	98.91	882444	na	species-match	na	latest
GCA_000700005.2	Streptomyces xinghaiensis	1038928	Streptomyces xinghaiensis	1038928	96.44	95	conclusive	Match	conclusive_match	99.15	YES	OK	96.23	1038928	na	species-match	na	latest
GCA_029239695.1	Novosphingobium lindaniclasticum	1329895	Novosphingobium lindaniclasticum	1329895	98.59	95	conclusive	Match	conclusive_match	96.22	YES	OK	98.74	1329895	na	species-match	na	latest
GCA_019037815.1	Virgibacillus pantothenticus	1473	Virgibacillus pantothenticus	1473	99.56	95	conclusive	Match	conclusive_match	99.26	YES	OK	99.62	1473	na	species-match	na	latest
GCA_035823935.1	Myroides pelagicus	270914	Myroides pelagicus	270914	99.37	95	conclusive	Match	conclusive_match	93.7	YES	OK	99.32	270914	na	species-match	na	latest
GCA_022840405.1	Tepidanaerobacter acetatoxydans	499229	Tepidanaerobacter acetatoxydans	499229	95.63	95	conclusive	Match	conclusive_match	99.09	YES	OK	96.04	499229	na	species-match	na	latest
GCA_000413455.1	Facklamia hominis ACS-120-V-Sch10	178214	Facklamia hominis	178214	97.73	95	conclusive	Match	conclusive_match	99	YES	OK	97.68	178214	na	species-match	na	latest
GCA_020741675.1	Kitasatospora aureofaciens	1894	Kitasatospora aureofaciens	1894	98.62	95	conclusive	Match	conclusive_match	96.93	YES	OK	98.44	1894	na	species-match	na	latest
GCA_938040835.1	Actinomyces oricola	206043	Actinomyces oricola	206043	99.18	95	conclusive	Match	conclusive_match	89.65	YES	OK	99	206043	na	species-match	na	latest
GCA_013004555.1	Cellulomonas fimi	1708	Cellulomonas fimi	1708	99.99	95	conclusive	Match	conclusive_match	99.71	YES	OK	99.99	1708	na	species-match	na	latest
GCA_900110985.1	Lentzea flaviverrucosa	200379	Lentzea flaviverrucosa	200379	99.99	95	inconclusive	Match	inconclusive_match	98.51	YES	OK	99.99	200379	na	species-match	na	latest
GCA_030848765.1	Shewanella oncorhynchi	2726434	Shewanella oncorhynchi	2726434	97.61	95	conclusive	Match	conclusive_match	99.84	YES	OK	97.51	2726434	na	species-match	na	latest
GCA_904424765.1	Flavobacterium bizetiae	2704140	Flavobacterium bizetiae	2704140	99.94	95	conclusive	Match	conclusive_match	99.38	YES	OK	99.92	2704140	na	species-match	na	latest
GCA_002117515.1	Brachyspira hyodysenteriae	159	Brachyspira hyodysenteriae	159	99.06	95	conclusive	Match	conclusive_match	96.42	YES	OK	99.11	159	na	species-match	na	latest
GCA_001684435.1	Aeromonas piscicola	600645	Aeromonas piscicola	600645	97.68	95	inconclusive	Match	inconclusive_match	99.75	YES	OK	97.81	600645	na	species-match	na	latest
GCA_947643695.1	Acetatifactor muris	879566	Acetatifactor muris	879566	98.89	95	conclusive	Match	conclusive_match	94.38	YES	OK	98.76	879566	na	species-match	na	latest
GCA_900638655.1	Pragia fontium	82985	Pragia fontium	82985	99.32	95	conclusive	Match	conclusive_match	99.59	YES	OK	99.39	82985	na	species-match	na	latest
GCA_014865155.1	Eubacterium ramulus	39490	Eubacterium ramulus	39490	98.77	95	conclusive	Match	conclusive_match	97.45	YES	OK	98.9	39490	na	species-match	na	latest
GCA_022456915.1	Lactobacillus jensenii	109790	Lactobacillus jensenii	109790	99.92	95	conclusive	Match	conclusive_match	96.74	YES	OK	99.93	109790	na	species-match	na	latest
GCA_015260775.1	Hoylesella shahii	228603	Hoylesella shahii	228603	98.39	95	conclusive	Match	conclusive_match	50	YES	OK	97.99	228603	na	species-match	na	latest
GCA_038899955.1	Celeribacter marinus	1397108	Celeribacter marinus	1397108	98.61	95	conclusive	Match	conclusive_match	99.69	YES	OK	98.52	1397108	na	species-match	na	latest
GCA_021282285.1	Legionella resiliens	2905958	Legionella resiliens	2905958	100	95	conclusive	Match	conclusive_match	98.18	YES	OK	99.99	2905958	na	species-match	na	latest
GCA_024304895.1	Phaeobacter gallaeciensis	60890	Phaeobacter gallaeciensis	60890	99.97	95	conclusive	Match	conclusive_match	82.43	YES	OK	99.88	60890	na	species-match	na	latest
GCA_040299915.1	Streptomyces carpinensis	66369	Streptomyces carpinensis	66369	99.88	95	conclusive	Match	conclusive_match	96.1	YES	OK	99.95	66369	na	species-match	na	latest
GCA_032059425.1	Brucella anthropi	529	Brucella anthropi	529	98.4	95	inconclusive	Match	inconclusive_match	86.9	YES	OK	97.87	529	na	species-match	na	latest
GCA_963888045.1	Photorhabdus stackebrandtii	1123042	Photorhabdus stackebrandtii	1123042	100	95	inconclusive	Match	inconclusive_match	96.83	YES	OK	99.99	1123042	na	species-match	na	latest
GCA_963509805.1	Capnocytophaga leadbetteri	327575	Capnocytophaga leadbetteri	327575	95.64	95.5	conclusive	Match	conclusive_match	90.73	YES	OK	95.93	327575	na	species-match	na	latest
GCA_023221575.1	Geomonas paludis	2740185	Geomonas paludis	2740185	99.48	95	conclusive	Match	conclusive_match	99.62	YES	OK	99.47	2740185	na	species-match	na	latest
GCA_902375165.1	Nosocomiicoccus massiliensis	1232430	Nosocomiicoccus massiliensis	1232430	100	95	conclusive	Match	conclusive_match	77.24	YES	OK	100	1232430	na	species-match	na	latest
GCA_932750905.1	Streptococcus acidominimus	1326	Streptococcus acidominimus	1326	98.23	95	conclusive	Match	conclusive_match	100	YES	OK	98.22	1326	na	species-match	na	latest
GCA_017329635.1	Alicyclobacillus fructus	2816082	Alicyclobacillus fructus	2816082	99.99	95	conclusive	Match	conclusive_match	99.51	YES	OK	99.99	2816082	na	species-match	na	latest
GCA_902375445.1	Beduini massiliensis	1585974	Beduini massiliensis	1585974	100	95	conclusive	Match	conclusive_match	99.37	YES	OK	100	1585974	na	species-match	na	latest
GCA_006176095.1	Campylobacter armoricus	2505970	Campylobacter armoricus	2505970	99.01	95	conclusive	Match	conclusive_match	97.23	YES	OK	99.05	2505970	na	species-match	na	latest
GCA_000512295.1	Fructilactobacillus florum 8D	640331	Fructilactobacillus florum	640331	99.06	95	conclusive	Match	conclusive_match	97.75	YES	OK	99.3	640331	na	species-match	na	latest
GCA_947629185.1	Bifidobacterium magnum	1692	Bifidobacterium magnum	1692	99.68	95	conclusive	Match	conclusive_match	85.31	YES	OK	99.77	1692	na	species-match	na	latest
GCA_002891925.1	Phaeobacter piscinae	1580596	Phaeobacter piscinae	1580596	96.19	94.5	conclusive	Match	conclusive_match	99.05	YES	OK	95.85	1580596	na	species-match	na	latest
GCA_014174255.1	Gluconacetobacter sacchari	92759	Gluconacetobacter sacchari	92759	99.99	95	conclusive	Match	conclusive_match	90.84	YES	OK	99.99	92759	na	species-match	na	latest
GCA_036551925.1	Pseudoruminococcus massiliensis	2086583	Pseudoruminococcus massiliensis	2086583	98.35	95	conclusive	Match	conclusive_match	94.74	YES	OK	98.27	2086583	na	species-match	na	latest
GCA_019801265.1	Ferrimonas balearica	44012	Ferrimonas balearica	44012	97.28	95	conclusive	Match	conclusive_match	99.78	YES	OK	97.32	44012	na	species-match	na	latest
GCA_024158205.1	Acetobacter oryzoeni	2500548	Acetobacter oryzoeni	2500548	99.99	95	conclusive	Match	conclusive_match	97.92	YES	OK	99.99	2500548	na	species-match	na	latest
GCA_015326725.1	Anoxybacillus caldiproteolyticus	247480	Anoxybacillus caldiproteolyticus	247480	99.32	95	conclusive	Match	conclusive_match	94.09	YES	OK	99.35	247480	na	species-match	na	latest
GCA_030325685.1	Acinetobacter towneri	202956	Acinetobacter towneri	202956	98.48	95	conclusive	Match	conclusive_match	99.22	YES	OK	98.12	202956	na	species-match	na	latest
GCA_003043315.1	Mammaliicoccus vitulinus	71237	Mammaliicoccus vitulinus	71237	98.87	95	conclusive	Match	conclusive_match	98.9	YES	OK	98.83	71237	na	species-match	na	latest
GCA_038905115.1	Microbacterium profundi	450380	Microbacterium profundi	450380	98.94	95	conclusive	Match	conclusive_match	32.84	YES	OK	98.65	450380	na	species-match	na	latest
GCA_003343285.1	Renibacterium salmoninarum	1646	Renibacterium salmoninarum	1646	100	95	conclusive	Match	conclusive_match	99.01	YES	OK	99.98	1646	na	species-match	na	latest
GCA_009176325.1	Rhizobium dioscoreae	2653122	Rhizobium dioscoreae	2653122	98.61	95	conclusive	Match	conclusive_match	100	YES	OK	98.45	2653122	na	species-match	na	latest
GCA_014931665.1	Trueperella pecoris	2733571	Trueperella pecoris	2733571	99.23	95	conclusive	Match	conclusive_match	100	YES	OK	99.22	2733571	na	species-match	na	latest
GCA_021739025.1	Gordonia liuliyuniae	2911517	Gordonia liuliyuniae	2911517	97.99	95	conclusive	Match	conclusive_match	99.92	YES	OK	98.07	2911517	na	species-match	na	latest
GCA_003524445.1	Bavariicoccus seileri	549685	Bavariicoccus seileri	549685	99.99	95	conclusive	Match	conclusive_match	62.76	YES	OK	99.98	549685	na	species-match	na	latest
GCA_034006745.1	Gudongella oleilytica	1582259	Gudongella oleilytica	1582259	97.62	95	conclusive	Match	conclusive_match	100	YES	OK	97.81	1582259	na	species-match	na	latest
GCA_004362695.1	Phyllobacterium brassicacearum	314235	Phyllobacterium brassicacearum	314235	100	95	conclusive	Match	conclusive_match	99.42	YES	OK	99.99	314235	na	species-match	na	latest
GCA_021168635.1	Limosilactobacillus albertensis	2759752	Limosilactobacillus albertensis	2759752	99.97	95	conclusive	Match	conclusive_match	99.35	YES	OK	99.99	2759752	na	species-match	na	latest
GCA_029265945.1	Piscibacillus halophilus	571933	Piscibacillus halophilus	571933	99.58	95	conclusive	Match	conclusive_match	92.12	YES	OK	99.54	571933	na	species-match	na	latest
GCA_963518385.1	Vagococcus salmoninarum	2739	Vagococcus salmoninarum	2739	98.45	95	conclusive	Match	conclusive_match	94.07	YES	OK	98.53	2739	na	species-match	na	latest
GCA_014946905.1	Pectobacterium quasiaquaticum	2774015	Pectobacterium quasiaquaticum	2774015	99.62	96.5	conclusive	Match	conclusive_match	91.14	YES	OK	99.54	2774015	na	species-match	na	latest
GCA_001704975.1	Bacillus pumilus	1408	Bacillus pumilus	1408	95.18	94.5	conclusive	Match	conclusive_match	93.07	YES	OK	95.56	1408	na	species-match	na	latest
GCA_036721835.1	Anaerovibrio slackiae	2652309	Anaerovibrio slackiae	2652309	99.03	95	conclusive	Match	conclusive_match	59.13	YES	OK	98.66	2652309	na	species-match	na	latest
GCA_015845705.1	Paenibacillus alvei	44250	Paenibacillus alvei	44250	97.85	95	conclusive	Match	conclusive_match	97.77	YES	OK	97.81	44250	na	species-match	na	latest
GCA_037336845.1	Dialister succinatiphilus	487173	Dialister succinatiphilus	487173	97.29	95	conclusive	Match	conclusive_match	95.86	YES	OK	97.04	487173	na	species-match	na	latest
GCA_002569175.1	Bacillus toyonensis	155322	Bacillus toyonensis	155322	99.43	95	conclusive	Match	conclusive_match	99.41	YES	OK	99.48	155322	na	species-match	na	latest
GCA_002849755.2	Beggiatoa leptomitoformis	288004	Beggiatoa leptomitoformis	288004	100	95	conclusive	Match	conclusive_match	99.58	YES	OK	99.99	288004	na	species-match	na	latest
GCA_033391855.1	Paraburkholderia terrae	311230	Paraburkholderia terrae	311230	96.79	95	inconclusive	Match	inconclusive_match	99.8	YES	OK	96.7	311230	na	species-match	na	latest
GCA_020730975.1	Arthrobacter gengyunqii	2886940	Arthrobacter gengyunqii	2886940	98.37	95	conclusive	Match	conclusive_match	97.35	YES	OK	98.32	2886940	na	species-match	na	latest
GCA_034006505.1	Desulfomicrobium apsheronum	52560	Desulfomicrobium apsheronum	52560	98.05	95	conclusive	Match	conclusive_match	83.8	YES	OK	97.94	52560	na	species-match	na	latest
GCA_943913265.1	Mycolicibacterium obuense	1807	Mycolicibacterium obuense	1807	98.24	95	inconclusive	Match	inconclusive_match	100	YES	OK	98.33	1807	na	species-match	na	latest
GCA_023653215.1	Aquirufa antheringensis	2516559	Aquirufa antheringensis	2516559	97.68	95	conclusive	Match	conclusive_match	55.49	YES	OK	97.21	2516559	na	species-match	na	latest
GCA_027478655.1	Ornithinimicrobium faecis	2934158	Ornithinimicrobium faecis	2934158	97.82	95	conclusive	Match	conclusive_match	100	YES	OK	97.73	2934158	na	species-match	na	latest
GCA_900108535.1	Stutzerimonas xanthomarina	271420	Stutzerimonas xanthomarina	271420	100	95	conclusive	Match	conclusive_match	99.01	YES	OK	99.99	271420	na	species-match	na	latest
GCA_937969335.1	Dielma fastidiosa	1034346	Dielma fastidiosa	1034346	98.22	95	conclusive	Match	conclusive_match	99.16	YES	OK	98.44	1034346	na	species-match	na	latest
GCA_007752755.1	Rosistilla oblonga	2527990	Rosistilla oblonga	2527990	97.34	95	conclusive	Match	conclusive_match	99.22	YES	OK	97.25	2527990	na	species-match	na	latest
GCA_031978225.1	Stutzerimonas kunmingensis	1211807	Stutzerimonas kunmingensis	1211807	97.81	95	indistinguishable	Match	inconclusive_match	56.41	YES	OK	96.94	1211807	na	species-match	na	latest
GCA_033845015.1	Flavobacterium flavipigmentatum	2893884	Flavobacterium flavipigmentatum	2893884	100	95	inconclusive	Match	inconclusive_match	99.53	YES	OK	99.99	2893884	na	species-match	na	latest
GCA_018861085.1	Zobellia galactanivorans	63186	Zobellia galactanivorans	63186	99.13	95	conclusive	Match	conclusive_match	100	YES	OK	99.24	63186	na	species-match	na	latest
GCA_001050435.1	Levilactobacillus koreensis	637971	Levilactobacillus koreensis	637971	99.99	95	conclusive	Match	conclusive_match	99.35	YES	OK	99.93	637971	na	species-match	na	latest
GCA_003857405.1	Micromonospora ureilytica	709868	Micromonospora ureilytica	709868	97.82	95	conclusive	Match	conclusive_match	97.82	YES	OK	98.04	709868	na	species-match	na	latest
GCA_002384255.1	Deinococcus geothermalis	68909	Deinococcus geothermalis	68909	98.64	95	conclusive	Match	conclusive_match	98.16	YES	OK	98.29	68909	na	species-match	na	latest
GCA_028421465.1	Streptomyces xanthophaeus	67385	Streptomyces xanthophaeus	67385	98.32	95	conclusive	Match	conclusive_match	100	YES	OK	98.27	67385	na	species-match	na	latest
GCA_036492445.1	Listeria seeligeri	1640	Listeria seeligeri	1640	98.11	95	conclusive	Match	conclusive_match	99.85	YES	OK	98.15	1640	na	species-match	na	latest
GCA_032101185.1	Leifsonia aquatica	144185	Leifsonia naganoensis	150025	96.35	95	inconclusive	Mismatch	inconclusive_match	96.58	YES	OK	96.34	144185	na	species-match	na	latest
GCA_003813805.1	Neisseria weixii	1853276	Neisseria weixii	1853276	99.5	95	conclusive	Match	conclusive_match	97.99	YES	OK	99.42	1853276	na	species-match	na	latest
GCA_032698475.1	Xanthomonas dyei	743699	Xanthomonas dyei	743699	98.81	95	conclusive	Match	conclusive_match	99.89	YES	OK	98.79	743699	na	species-match	na	latest
GCA_012910825.1	Parazoarcus communis	41977	Parazoarcus communis	41977	98.75	95	conclusive	Match	conclusive_match	99.31	YES	OK	98.86	41977	na	species-match	na	latest
GCA_009763135.1	Sphingomonas chungangi	2683589	Sphingomonas chungangi	2683589	100	95	conclusive	Match	conclusive_match	98.14	YES	OK	99.99	2683589	na	species-match	na	latest
GCA_034088805.1	Sodaliphilus pleomorphus	2606626	Sodaliphilus pleomorphus	2606626	98.34	95	conclusive	Match	conclusive_match	96.82	YES	OK	98.55	2606626	na	species-match	na	latest
GCA_016861585.1	Levilactobacillus wangkuiensis	2799566	Levilactobacillus wangkuiensis	2799566	99.9	95	conclusive	Match	conclusive_match	99.35	YES	OK	99.91	2799566	na	species-match	na	latest
GCA_034132145.1	Butyricimonas paravirosa	1472417	Butyricimonas paravirosa	1472417	99.87	95	conclusive	Match	conclusive_match	93.91	YES	OK	99.83	1472417	na	species-match	na	latest
GCA_020740185.1	Rouxiella badensis	1646377	Rouxiella badensis	1646377	99.69	95	conclusive	Match	conclusive_match	100	YES	OK	99.71	1646377	na	species-match	na	latest
GCA_963881115.1	Photorhabdus khanii subsp. guanajuatensis	1004150	Photorhabdus khanii subsp. guanajuatensis	1004150	100	95	conclusive	Match	conclusive_match	98.24	YES	OK	99.99	1004150	na	subspecies-match	na	latest
GCA_963559805.1	Thermophilibacter provencensis	1852386	Thermophilibacter provencensis	1852386	97.67	95	conclusive	Match	conclusive_match	99.35	YES	OK	97.61	1852386	na	species-match	na	latest
GCA_022815585.1	Rathayibacter caricis	110936	Rathayibacter caricis	110936	98.22	95	conclusive	Match	conclusive_match	98.84	YES	OK	98.31	110936	na	species-match	na	latest
GCA_003044545.1	Neisseria weaveri	28091	Neisseria weaveri	28091	99.14	95	conclusive	Match	conclusive_match	99.56	YES	OK	99.13	28091	na	species-match	na	latest
GCA_011751785.1	Paramicrobacterium chengjingii	2769067	Paramicrobacterium chengjingii	2769067	99.03	95	conclusive	Match	conclusive_match	98.84	YES	OK	99.08	2769067	na	species-match	na	latest
GCA_003208015.1	Microbacterium suaedae	2067813	Microbacterium suaedae	2067813	100	95	conclusive	Match	conclusive_match	89.29	YES	OK	99.99	2067813	na	species-match	na	latest
GCA_019056535.1	Chlamydia buteonis	2494525	Chlamydia buteonis	2494525	99.99	95	conclusive	Match	conclusive_match	99.41	YES	OK	99.98	2494525	na	species-match	na	latest
GCA_019731555.1	Corynebacterium testudinoris	136857	Corynebacterium testudinoris	136857	99.66	95	conclusive	Match	conclusive_match	99.59	YES	OK	99.64	136857	na	species-match	na	latest
GCA_029750565.3	Pluralibacter gergoviae	61647	Pluralibacter gergoviae	61647	98.71	95	conclusive	Match	conclusive_match	99.81	YES	OK	98.89	61647	na	species-match	na	latest
GCA_009725145.1	Paenibacillus macerans	44252	Paenibacillus macerans	44252	99.13	95	conclusive	Match	conclusive_match	99.72	YES	OK	99.19	44252	na	species-match	na	latest
GCA_009496545.1	Sphingobacterium faecium	34087	Sphingobacterium faecium	34087	97.71	95	conclusive	Match	conclusive_match	91.94	YES	OK	97.6	34087	na	species-match	na	latest
GCA_909129475.1	Mycobacterium avium subsp. paratuberculosis	1764	Mycobacterium timonense	701043	98.83	95	inconclusive	Mismatch	inconclusive_match	99.61	YES	OK	98.73	1764	na	derived-species-match	na	latest
GCA_024397535.1	Stutzerimonas zhaodongensis	1176257	Stutzerimonas zhaodongensis	1176257	98.97	95	conclusive	Match	conclusive_match	100	YES	OK	98.98	1176257	na	species-match	na	latest
GCA_037196455.1	Proteus faecis	2050967	Proteus faecis	2050967	98.89	95	conclusive	Match	conclusive_match	85.46	YES	OK	99.01	2050967	na	species-match	na	latest
GCA_009684775.1	Capnocytophaga felis	2267611	Capnocytophaga felis	2267611	99.93	95	conclusive	Match	conclusive_match	99.16	YES	OK	99.88	2267611	na	species-match	na	latest
GCA_000261045.2	Serratia inhibens PRI-2C	2338073	Serratia inhibens	2338073	99.08	95	conclusive	Match	conclusive_match	99.97	YES	OK	99.36	2338073	na	species-match	na	latest
GCA_003433515.1	Maritalea myrionectae	454601	Maritalea myrionectae	454601	97.14	95	conclusive	Match	conclusive_match	99.13	YES	OK	97.18	454601	na	species-match	na	latest
GCA_023108975.1	Ensifer sesbaniae	1214071	Ensifer sesbaniae	1214071	98.92	95	conclusive	Match	conclusive_match	95.1	YES	OK	99.03	1214071	na	species-match	na	latest
GCA_003999735.1	Neobacillus mesonae	1193713	Neobacillus mesonae	1193713	98.92	95	conclusive	Match	conclusive_match	99.35	YES	OK	99	1193713	na	species-match	na	latest
GCA_018389055.1	Thermoflexus hugenholtzii	1495650	Thermoflexus hugenholtzii	1495650	99.31	95	conclusive	Match	conclusive_match	94.34	YES	OK	99.22	1495650	na	species-match	na	latest
GCA_000725365.1	Terribacillus goriensis	386490	Terribacillus goriensis	386490	98.23	95	conclusive	Match	conclusive_match	95.16	YES	OK	98.24	386490	na	species-match	na	latest
GCA_027158085.1	Sinorhizobium psoraleae	520838	Sinorhizobium psoraleae	520838	96.6	95	conclusive	Match	conclusive_match	99.78	YES	OK	97.18	520838	na	species-match	na	latest
GCA_938040855.1	Johnsonella ignava	43995	Johnsonella ignava	43995	99.09	95	conclusive	Match	conclusive_match	95.42	YES	OK	99.07	43995	na	species-match	na	latest
GCA_036210565.1	Bacillus nakamurai	1793963	Bacillus nakamurai	1793963	99.13	95	conclusive	Match	conclusive_match	99.41	YES	OK	99.29	1793963	na	species-match	na	latest
GCA_023845045.1	Salinispora arenicola	168697	Salinispora arenicola	168697	99.37	95	conclusive	Match	conclusive_match	99.1	YES	OK	99.64	168697	na	species-match	na	latest
GCA_020966695.1	Blastopirellula sediminis	2894196	Blastopirellula sediminis	2894196	100	95	conclusive	Match	conclusive_match	99.41	YES	OK	99.99	2894196	na	species-match	na	latest
GCA_963456585.1	Stomatobaculum longum	796942	Stomatobaculum longum	796942	97.79	95	conclusive	Match	conclusive_match	97.6	YES	OK	97.67	796942	na	species-match	na	latest
GCA_002364875.1	Leclercia adecarboxylata	83655	Leclercia adecarboxylata	83655	98.64	95	conclusive	Match	conclusive_match	85.47	YES	OK	98.67	83655	na	species-match	na	latest
GCA_022640875.1	Bifidobacterium crudilactis	327277	Bifidobacterium crudilactis	327277	96.54	95	conclusive	Match	conclusive_match	98.55	YES	OK	96.71	327277	na	species-match	na	latest
GCA_022213125.1	Oceanobacillus alkalisoli	2925113	Oceanobacillus alkalisoli	2925113	99.47	95	conclusive	Match	conclusive_match	65.12	YES	OK	99.54	2925113	na	species-match	na	latest
GCA_039615115.1	Sphingomonas oligophenolica	301154	Sphingomonas oligophenolica	301154	99.99	95	conclusive	Match	conclusive_match	99	YES	OK	99.99	301154	na	species-match	na	latest
GCA_900461565.1	Legionella feeleii	453	Legionella feeleii	453	98.43	95	conclusive	Match	conclusive_match	99.5	YES	OK	98.51	453	na	species-match	na	latest
GCA_022647235.1	Acetobacter peroxydans	104098	Acetobacter peroxydans	104098	98	95	conclusive	Match	conclusive_match	85.93	YES	OK	97.98	104098	na	species-match	na	latest
GCA_001756615.1	Glaciecola punicea	56804	Glaciecola punicea	56804	99.66	95	conclusive	Match	conclusive_match	86.88	YES	OK	99.63	56804	na	species-match	na	latest
GCA_004801645.1	Bacteroides faecichinchillae	871325	Bacteroides faecichinchillae	871325	99.89	95	conclusive	Match	conclusive_match	99.29	YES	OK	99.88	871325	na	species-match	na	latest
GCA_963678005.1	Pseudomonas laurentiana	2364649	Pseudomonas laurentiana	2364649	99.16	95	conclusive	Match	conclusive_match	98.72	YES	OK	99.28	2364649	na	species-match	na	latest
GCA_900105035.1	Christiangramia echinicola	279359	Christiangramia echinicola	279359	97.79	95	conclusive	Match	conclusive_match	97.29	YES	OK	97.73	279359	na	species-match	na	latest
GCA_035917475.1	Nonomuraea fuscirosea	1291556	Nonomuraea fuscirosea	1291556	98.13	95	conclusive	Match	conclusive_match	92.67	YES	OK	98.02	1291556	na	species-match	na	latest
GCA_024752355.1	Ancylobacter mangrovi	2972472	Ancylobacter mangrovi	2972472	97.41	95	conclusive	Match	conclusive_match	98.77	YES	OK	97.39	2972472	na	species-match	na	latest
GCA_002276075.1	Burkholderia ubonensis	101571	Burkholderia ubonensis	101571	96.93	95	conclusive	Match	conclusive_match	100	YES	OK	96.65	101571	na	species-match	na	latest
GCA_038900195.1	Paraglaciecola mesophila	197222	Paraglaciecola mesophila	197222	98.84	95	conclusive	Match	conclusive_match	100	YES	OK	98.71	197222	na	species-match	na	latest
GCA_023218825.1	Apilactobacillus ozensis	866801	Apilactobacillus ozensis	866801	98.42	95	conclusive	Match	conclusive_match	97.33	YES	OK	98.43	866801	na	species-match	na	latest
GCA_009177165.1	Deinococcus grandis	57498	Deinococcus grandis	57498	99.97	95	inconclusive	Match	inconclusive_match	98.94	YES	OK	99.95	57498	na	species-match	na	latest
GCA_000243035.1	Prevotella micans F0438	189723	Prevotella micans	189723	99.99	95	conclusive	Match	conclusive_match	98.19	YES	OK	99.97	189723	na	species-match	na	latest
GCA_900489485.1	Aequorivita lipolytica	153267	Aequorivita lipolytica	153267	99.99	95	conclusive	Match	conclusive_match	86.02	YES	OK	99.99	153267	na	species-match	na	latest
GCA_963878005.1	Vibrio tarriae	2014742	Vibrio tarriae	2014742	98.14	95	inconclusive	Match	inconclusive_match	99.98	YES	OK	97.95	2014742	na	species-match	na	latest
GCA_963518465.1	Hoylesella loescheii	840	Hoylesella loescheii	840	96.21	95	conclusive	Match	conclusive_match	83.09	YES	OK	96.3	840	na	species-match	na	latest
GCA_963891095.1	Aurantiacibacter sediminis	2793064	Aurantiacibacter sediminis	2793064	100	95	conclusive	Match	conclusive_match	94.27	YES	OK	100	2793064	na	species-match	na	latest
GCA_036183825.1	Enterococcus hirae	1354	Enterococcus hirae	1354	99.82	95	conclusive	Match	conclusive_match	98.46	YES	OK	99.77	1354	na	species-match	na	latest
GCA_032196625.1	Leclercia pneumoniae	2815358	Leclercia pneumoniae	2815358	98.8	95	conclusive	Match	conclusive_match	100	YES	OK	98.83	2815358	na	species-match	na	latest
GCA_021483115.1	Arthrobacter ramosus	1672	Arthrobacter ramosus	1672	99.99	95	conclusive	Match	conclusive_match	99.68	YES	OK	99.99	1672	na	species-match	na	latest
GCA_023150385.1	Rivihabitans pingtungensis	1054498	Rivihabitans pingtungensis	1054498	97.67	95	conclusive	Match	conclusive_match	99.64	YES	OK	97.68	1054498	na	species-match	na	latest
GCA_010548665.1	Streptomyces parvus	66428	Streptomyces parvus	66428	96.89	95	inconclusive	Match	inconclusive_match	98.26	YES	OK	96.95	66428	na	species-match	na	latest
GCA_001705695.1	Acidithiobacillus thiooxidans	930	Acidithiobacillus thiooxidans	930	98.02	95	conclusive	Match	conclusive_match	96.22	YES	OK	98.37	930	na	species-match	na	latest
GCA_902498735.1	Desulfoluna spongiiphila	419481	Desulfoluna spongiiphila	419481	98.74	95	conclusive	Match	conclusive_match	98.68	YES	OK	98.74	419481	na	species-match	na	latest
GCA_004745935.1	Staphylococcus petrasii	1276936	Staphylococcus petrasii	1276936	97.96	95	conclusive	Match	conclusive_match	99.59	YES	OK	97.94	1276936	na	species-match	na	latest
GCA_900106545.1	Nitrosomonas communis	44574	Nitrosomonas communis	44574	97.43	95	conclusive	Match	conclusive_match	94.92	YES	OK	97.23	44574	na	species-match	na	latest
GCA_001021435.1	Mycobacterium haemophilum	29311	Mycobacterium haemophilum	29311	99.03	95	conclusive	Match	conclusive_match	98.88	YES	OK	99.17	29311	na	species-match	na	latest
GCA_900635785.1	Actinobacillus lignieresii	720	Actinobacillus lignieresii	720	98.8	95	inconclusive	Match	inconclusive_match	99.58	YES	OK	98.42	720	na	species-match	na	latest
GCA_018274415.1	Catenulispora pinistramenti	2705254	Catenulispora pinistramenti	2705254	99.6	95	conclusive	Match	conclusive_match	100	YES	OK	99.42	2705254	na	species-match	na	latest
GCA_012224275.1	Francisella adeliensis	2007306	Francisella adeliensis	2007306	100	95	conclusive	Match	conclusive_match	97.93	YES	OK	99.99	2007306	na	species-match	na	latest
GCA_025821265.1	Mycolicibacter nonchromogenicus	1782	Mycolicibacter nonchromogenicus	1782	99.97	95	conclusive	Match	conclusive_match	96.27	YES	OK	99.97	1782	na	species-match	na	latest
GCA_003611975.1	Pseudoroseomonas wenyumeiae	2478470	Pseudoroseomonas wenyumeiae	2478470	99.99	95	conclusive	Match	conclusive_match	99.5	YES	OK	99.99	2478470	na	species-match	na	latest
GCA_002138455.1	Campylobacter lanienae	75658	Campylobacter lanienae	75658	97.59	95	conclusive	Match	conclusive_match	98.67	YES	OK	97.52	75658	na	species-match	na	latest
GCA_011392435.1	Citrobacter youngae	133448	Citrobacter youngae	133448	98.27	95	inconclusive	Match	inconclusive_match	96.15	YES	OK	97.88	133448	na	species-match	na	latest
GCA_030452565.1	Tetragenococcus koreensis	290335	Tetragenococcus koreensis	290335	99.53	95	conclusive	Match	conclusive_match	59.84	YES	OK	99.21	290335	na	species-match	na	latest
GCA_902374715.1	Peptoniphilus obesi	1472765	Peptoniphilus obesi	1472765	100	95	conclusive	Match	conclusive_match	93.42	YES	OK	100	1472765	na	species-match	na	latest
GCA_002930635.1	Kaistia algarum	2083279	Kaistia algarum	2083279	99.97	95	conclusive	Match	conclusive_match	82.37	YES	OK	99.99	2083279	na	species-match	na	latest
GCA_024241195.1	Pseudomonas donghuensis	1163398	Pseudomonas donghuensis	1163398	99.39	95	conclusive	Match	conclusive_match	99.36	YES	OK	99.37	1163398	na	species-match	na	latest
GCA_004009915.1	Lactobacillus xujianguonis	2495899	Lactobacillus xujianguonis	2495899	99.78	95	conclusive	Match	conclusive_match	99.68	YES	OK	99.88	2495899	na	species-match	na	latest
GCA_031982085.1	Acinetobacter kookii	1226327	Acinetobacter kookii	1226327	97.35	95	conclusive	Match	conclusive_match	69.33	YES	OK	97.17	1226327	na	species-match	na	latest
GCA_004796555.1	Actinomyces procaprae	2560010	Actinomyces procaprae	2560010	98.93	95	conclusive	Match	conclusive_match	100	YES	OK	98.65	2560010	na	species-match	na	latest
GCA_025599785.1	Pseudomonas peradeniyensis	2745488	Pseudomonas peradeniyensis	2745488	96.92	95	conclusive	Match	conclusive_match	99.56	YES	OK	96.64	2745488	na	species-match	na	latest
GCA_034115065.1	Selenomonas montiformis	2652285	Selenomonas montiformis	2652285	98.95	95	conclusive	Match	conclusive_match	85.64	YES	OK	99.04	2652285	na	species-match	na	latest
GCA_038398005.1	Treponema phagedenis	162	Treponema phagedenis	162	99.77	95	conclusive	Match	conclusive_match	98.27	YES	OK	99.75	162	na	species-match	na	latest
GCA_030015045.1	Moraxella lacunata	477	Moraxella lacunata	477	95.51	95	conclusive	Match	conclusive_match	98.95	YES	OK	95.15	477	na	species-match	na	latest
GCA_019061365.1	Lentilactobacillus dabitei	2831523	Lentilactobacillus dabitei	2831523	99.67	95	conclusive	Match	conclusive_match	98.69	YES	OK	99.65	2831523	na	species-match	na	latest
GCA_963871585.1	Xenorhabdus thuongxuanensis	1873484	Xenorhabdus thuongxuanensis	1873484	100	95	conclusive	Match	conclusive_match	89.63	YES	OK	100	1873484	na	species-match	na	latest
GCA_009712555.1	Nocardia seriolae	37332	Nocardia seriolae	37332	99.97	95	conclusive	Match	conclusive_match	97.25	YES	OK	99.96	37332	na	species-match	na	latest
GCA_021608125.1	Mesorhizobium muleiense	1004279	Mesorhizobium muleiense	1004279	96.76	95	conclusive	Match	conclusive_match	100	YES	OK	96.95	1004279	na	species-match	na	latest
GCA_937871555.1	Symbiobacterium thermophilum	2734	Symbiobacterium thermophilum	2734	99.31	95	conclusive	Match	conclusive_match	78.72	YES	OK	98.93	2734	na	species-match	na	latest
GCA_033714115.1	Sinorhizobium meliloti	382	Sinorhizobium meliloti	382	99	95	inconclusive	Match	inconclusive_match	99.48	YES	OK	99.1	382	na	species-match	na	latest
GCA_014705945.2	Rothia amarae	169480	Rothia amarae	169480	98.58	95	conclusive	Match	conclusive_match	95.26	YES	OK	98.58	169480	na	species-match	na	latest
GCA_013141885.1	Ensifer canadensis	555315	Ensifer canadensis	555315	99.07	95	conclusive	Match	conclusive_match	95.34	YES	OK	99.17	555315	na	species-match	na	latest
GCA_003578115.1	Staphylococcus devriesei	586733	Staphylococcus devriesei	586733	99.71	95	conclusive	Match	conclusive_match	99.57	YES	OK	99.77	586733	na	species-match	na	latest
GCA_021654495.1	Streptococcus parasuis	1501662	Streptococcus parasuis	1501662	97.15	95	conclusive	Match	conclusive_match	100	YES	OK	97.05	1501662	na	species-match	na	latest
GCA_036791815.1	Massilia oculi	945844	Massilia oculi	945844	98.85	95	conclusive	Match	conclusive_match	88.17	YES	OK	98.96	945844	na	species-match	na	latest
GCA_036301405.1	Senegalimassilia anaerobia	1473216	Senegalimassilia anaerobia	1473216	96.89	95	conclusive	Match	conclusive_match	98.61	YES	OK	96.64	1473216	na	species-match	na	latest
GCA_958402195.1	Paraprevotella clara	454154	Paraprevotella clara	454154	97.72	95	conclusive	Match	conclusive_match	91.67	YES	OK	97.71	454154	na	species-match	na	latest
GCA_008369725.1	Paenibacillus antarcticus	253703	Paenibacillus antarcticus	253703	100	95	conclusive	Match	conclusive_match	98.78	YES	OK	99.99	253703	na	species-match	na	latest
GCA_963511875.1	Varibaculum massiliense	1852372	Varibaculum massiliense	1852372	96.48	95	conclusive	Match	conclusive_match	99.53	YES	OK	96.37	1852372	na	species-match	na	latest
GCA_040192695.1	Enterococcus avium	33945	Enterococcus avium	33945	98.13	95	conclusive	Match	conclusive_match	97.59	YES	OK	98.35	33945	na	species-match	na	latest
GCA_022234565.1	Sinorhizobium alkalisoli	1752398	Sinorhizobium alkalisoli	1752398	99.53	95	conclusive	Match	conclusive_match	82.14	YES	OK	99.64	1752398	na	species-match	na	latest
GCA_004000195.1	Nocardioides pantholopis	2483798	Nocardioides pantholopis	2483798	99.02	95	conclusive	Match	conclusive_match	98.14	YES	OK	99.02	2483798	na	species-match	na	latest
GCA_963677905.1	Mangrovibacterium marinum	1639118	Mangrovibacterium marinum	1639118	99.72	95	conclusive	Match	conclusive_match	98.87	YES	OK	99.71	1639118	na	species-match	na	latest
GCA_900118945.1	Chlamydia abortus	83555	Chlamydia abortus	83555	99.97	95	conclusive	Match	conclusive_match	99	YES	OK	99.98	83555	na	species-match	na	latest
GCA_026338485.1	Duncaniella dubosii	2518971	Duncaniella dubosii	2518971	99.56	95	conclusive	Match	conclusive_match	90.82	YES	OK	99.53	2518971	na	species-match	na	latest
GCA_026310195.1	Paraburkholderia madseniana	2599607	Paraburkholderia madseniana	2599607	98.87	95	conclusive	Match	conclusive_match	99.94	YES	OK	98.86	2599607	na	species-match	na	latest
GCA_018255875.1	Streptomyces lavendulae subsp. lavendulae	1914	Streptomyces lavendulae subsp. lavendulae	1914	99.99	95	conclusive	Match	conclusive_match	100	YES	OK	99.97	1914	na	subspecies-match	na	latest
GCA_029840835.1	Pseudomonas toyotomiensis	554344	Pseudomonas toyotomiensis	554344	97.35	95	conclusive	Match	conclusive_match	99.76	YES	OK	97.22	554344	na	species-match	na	latest
GCA_002811865.1	Leptospira perolatii	2023191	Leptospira perolatii	2023191	99.99	95	conclusive	Match	conclusive_match	79.73	YES	OK	99.99	2023191	na	species-match	na	latest
GCA_013345665.1	Streptomyces samsunensis	459658	Streptomyces samsunensis	459658	97.91	95	conclusive	Match	conclusive_match	99.91	YES	OK	97.81	459658	na	species-match	na	latest
GCA_022133285.1	Clostridium cochlearium	1494	Clostridium cochlearium	1494	98.57	95	conclusive	Match	conclusive_match	99.38	YES	OK	98.89	1494	na	species-match	na	latest
GCA_022554075.1	Microbulbifer celer	435905	Microbulbifer celer	435905	100	95	conclusive	Match	conclusive_match	100	YES	OK	99.99	435905	na	species-match	na	latest
GCA_002504265.1	Sphingomonas melonis	152682	Sphingomonas melonis	152682	99.86	95	inconclusive	Match	inconclusive_match	94.56	YES	OK	99.89	152682	na	species-match	na	latest
GCA_963549045.1	Capnocytophaga haemolytica	45243	Capnocytophaga haemolytica	45243	98.27	95	conclusive	Match	conclusive_match	84.9	YES	OK	97.92	45243	na	species-match	na	latest
GCA_000716055.1	Dactylosporangium aurantiacum	35754	Dactylosporangium aurantiacum	35754	99.97	95	conclusive	Match	conclusive_match	90.2	YES	OK	99.96	35754	na	species-match	na	latest
GCA_000284835.1	Ureibacillus thermosphaericus str. Thermo-BF	51173	Ureibacillus thermosphaericus	51173	99.34	95	conclusive	Match	conclusive_match	88.18	YES	OK	99.42	51173	na	species-match	na	latest
GCA_001296245.1	Mycobacteroides immunogenum	83262	Mycobacteroides immunogenum	83262	100	95	conclusive	Match	conclusive_match	99.6	YES	OK	99.98	83262	na	species-match	na	latest
GCA_902827125.1	Streptococcus periodonticum	2490633	Streptococcus periodonticum	2490633	96.93	95	inconclusive	Match	inconclusive_match	99.87	YES	OK	96.38	2490633	na	species-match	na	latest
GCA_002700005.1	Tenacibaculum discolor	361581	Tenacibaculum discolor	361581	98.07	95	conclusive	Match	conclusive_match	93.49	YES	OK	98.06	361581	na	species-match	na	latest
GCA_001298405.1	Pseudoalteromonas undina	43660	Pseudoalteromonas undina	43660	98.08	95	conclusive	Match	conclusive_match	100	YES	OK	98.09	43660	na	species-match	na	latest
GCA_028725165.1	Campylobacter hominis	76517	Campylobacter hominis	76517	97.12	95	conclusive	Match	conclusive_match	99.39	YES	OK	96.98	76517	na	species-match	na	latest
GCA_963930275.1	Faecalicoccus acidiformans	915173	Faecalicoccus acidiformans	915173	98.82	95	conclusive	Match	conclusive_match	96.45	YES	OK	98.74	915173	na	species-match	na	latest
GCA_000370645.1	Brucella melitensis F1/06 B10	29459	Brucella melitensis	29459	99.94	95	conclusive	Match	conclusive_match	99.51	YES	OK	99.9	29459	na	species-match	na	latest
GCA_002483185.1	Runella zeae	94255	Runella zeae	94255	99.09	95	conclusive	Match	conclusive_match	98.44	YES	OK	99.3	94255	na	species-match	na	latest
GCA_040301045.1	Streptomyces collinus	42684	Streptomyces collinus	42684	99.45	95	inconclusive	Match	inconclusive_match	100	YES	OK	99.41	42684	na	species-match	na	latest
GCA_002017835.1	Streptomyces avermitilis	33903	Streptomyces avermitilis	33903	99.98	95	conclusive	Match	conclusive_match	99.15	YES	OK	99.96	33903	na	species-match	na	latest
GCA_040225075.1	Pectobacterium jejuense	2974022	Pectobacterium jejuense	2974022	97.54	95	conclusive	Match	conclusive_match	98.92	YES	OK	97.61	2974022	na	species-match	na	latest
GCA_024722315.1	Myroides albus	2562892	Myroides albus	2562892	99.65	95	conclusive	Match	conclusive_match	96.72	YES	OK	99.61	2562892	na	species-match	na	latest
GCA_025542995.1	Dorea longicatena	88431	Dorea longicatena	88431	98.89	95	conclusive	Match	conclusive_match	87.38	YES	OK	98.86	88431	na	species-match	na	latest
GCA_005863195.1	Vagococcus zengguangii	2571750	Vagococcus zengguangii	2571750	99.63	95	conclusive	Match	conclusive_match	96.9	YES	OK	99.61	2571750	na	species-match	na	latest
GCA_021474745.2	Streptococcus gallolyticus	315405	Streptococcus gallolyticus subsp. gallolyticus	315405	98.31	95	conclusive	Match	conclusive_match	95.31	YES	OK	98.79	315405	na	species-match	na	latest
GCA_001314125.1	Mycolicibacterium aromaticivorans JS19b1 = JCM 16368	318425	Mycolicibacterium aromaticivorans	318425	99.36	95	conclusive	Match	conclusive_match	56.67	YES	OK	98.73	318425	na	species-match	na	latest
GCA_040126245.1	Cohnella silvisoli	2873699	Cohnella silvisoli	2873699	100	95	conclusive	Match	conclusive_match	94.45	YES	OK	99.99	2873699	na	species-match	na	latest
GCA_030546725.1	Saccharophagus degradans	86304	Saccharophagus degradans	86304	96.03	95	conclusive	Match	conclusive_match	100	YES	OK	96.28	86304	na	species-match	na	latest
GCA_023712785.1	Paenibacillus lactis	228574	Paenibacillus lactis	228574	99.03	95	conclusive	Match	conclusive_match	99.72	YES	OK	99.02	228574	na	species-match	na	latest
GCA_003945585.1	Salibacterium salarium	284579	Salibacterium salarium	284579	95.74	95	conclusive	Match	conclusive_match	98.71	YES	OK	96.28	284579	na	species-match	na	latest
GCA_001703555.1	Carnobacterium divergens	2748	Carnobacterium divergens	2748	98.97	93.5	conclusive	Match	conclusive_match	98.22	YES	OK	99.06	2748	na	species-match	na	latest
GCA_001190755.1	Campylobacter ureolyticus RIGS 9880	827	Campylobacter ureolyticus	827	95.73	95	conclusive	Match	conclusive_match	98.37	YES	OK	95.78	827	na	species-match	na	latest
GCA_033721755.1	Salinimicrobium sediminis	1343891	Salinimicrobium sediminis	1343891	98.14	95	conclusive	Match	conclusive_match	73.17	YES	OK	98.16	1343891	na	species-match	na	latest
GCA_031344315.1	Paenibacillus larvae	1464	Paenibacillus larvae subsp. larvae	1464	99.89	95	conclusive	Match	conclusive_match	99.61	YES	OK	99.88	1464	na	derived-species-match	na	latest
GCA_963877515.1	Fischerella muscicola CCMEE 5323	92938	Fischerella muscicola	92938	99.72	95	conclusive	Match	conclusive_match	98.87	YES	OK	99.67	92938	na	species-match	na	latest
GCA_001313465.1	Granulicoccus phenolivorans DSM 17626 = NBRC 107789 = JCM 15570	266854	Granulicoccus phenolivorans	266854	99.22	95	conclusive	Match	conclusive_match	42.93	YES	OK	98.56	266854	na	species-match	na	latest
GCA_963538795.1	Fusobacterium massiliense	1852365	Fusobacterium massiliense	1852365	98.17	95	conclusive	Match	conclusive_match	98.57	YES	OK	98.1	1852365	na	species-match	na	latest
GCA_031312015.1	Pseudomonas entomophila	312306	Pseudomonas entomophila	312306	100	95	conclusive	Match	conclusive_match	99.36	YES	OK	99.99	312306	na	species-match	na	latest
GCA_039533045.1	Streptomyces aculeolatus	270689	Streptomyces aculeolatus	270689	99.96	95	inconclusive	Match	inconclusive_match	99.21	YES	OK	99.94	270689	na	species-match	na	latest
GCA_040297285.1	Streptomyces sparsogenes	67365	Streptomyces sparsogenes	67365	96.88	95	inconclusive	Match	inconclusive_match	99.91	YES	OK	96.51	67365	na	species-match	na	latest
GCA_963872465.1	Xenorhabdus eapokensis	1873482	Xenorhabdus eapokensis	1873482	100	95	conclusive	Match	conclusive_match	90.61	YES	OK	100	1873482	na	species-match	na	latest
GCA_021491535.1	Paradevosia shaoguanensis	1335043	Paradevosia shaoguanensis	1335043	97.41	95	conclusive	Match	conclusive_match	98.86	YES	OK	97.22	1335043	na	species-match	na	latest
GCA_001063455.1	Morococcus cerebrosus	1056807	Morococcus cerebrosus	1056807	94.71	94	conclusive	Match	conclusive_match	99.66	YES	OK	94.94	1056807	na	species-match	na	latest
GCA_017051845.1	Pantoea stewartii subsp. indologenes	66269	Pantoea stewartii subsp. indologenes	66269	99.08	95	conclusive	Match	conclusive_match	99.64	YES	OK	99.21	66269	na	subspecies-match	na	latest
GCA_003352445.1	Streptomyces cavourensis	67258	Streptomyces cavourensis	67258	99.59	95	inconclusive	Match	inconclusive_match	99.91	YES	OK	99.47	67258	na	species-match	na	latest
GCA_002198105.1	Mycolicibacterium peregrinum	43304	Mycolicibacterium peregrinum	43304	99.69	94	conclusive	Match	conclusive_match	100	YES	OK	99.65	43304	na	species-match	na	latest
GCA_000816465.4	Streptomyces pluripotens	1355015	Streptomyces pluripotens	1355015	100	95	conclusive	Match	conclusive_match	99.53	YES	OK	99.99	1355015	na	species-match	na	latest
GCA_034097055.1	Gemmata algarum	2975278	Gemmata algarum	2975278	97.95	95	conclusive	Match	conclusive_match	96.26	YES	OK	97.73	2975278	na	species-match	na	latest
GCA_021249385.1	Melaminivora jejuensis	1267217	Melaminivora jejuensis	1267217	99.99	95	conclusive	Match	conclusive_match	98.45	YES	OK	99.98	1267217	na	species-match	na	latest
GCA_013320815.1	Rhizobium skierniewicense	984260	Rhizobium skierniewicense	984260	98.12	95	conclusive	Match	conclusive_match	98.48	YES	OK	98.12	984260	na	species-match	na	latest
GCA_022458885.1	Brevibacterium zhoupengii	2898795	Brevibacterium zhoupengii	2898795	99.08	95	conclusive	Match	conclusive_match	97.09	YES	OK	99.22	2898795	na	species-match	na	latest
GCA_040302205.1	Micromonospora avicenniae	1198245	Micromonospora avicenniae	1198245	97.88	95	conclusive	Match	conclusive_match	94.46	YES	OK	97.91	1198245	na	species-match	na	latest
GCA_963534795.1	Christensenella hongkongensis	270498	Christensenella hongkongensis	270498	98.8	95	conclusive	Match	conclusive_match	84.36	YES	OK	98.96	270498	na	species-match	na	latest
GCA_008244535.1	Dictyoglomus thermophilum	14	Dictyoglomus thermophilum	14	98.97	95	conclusive	Match	conclusive_match	91.31	YES	OK	98.85	14	na	species-match	na	latest
GCA_032985125.1	Citrobacter freundii	546	Citrobacter freundii	546	98.89	95	conclusive	Match	conclusive_match	97.97	YES	OK	98.97	546	na	species-match	na	latest
GCA_902375515.1	Bacillus testis	1622072	Bacillus testis	1622072	100	95	conclusive	Match	conclusive_match	97.06	YES	OK	100	1622072	na	species-match	na	latest
GCA_000157835.1	Brucella ceti M644/93/1	120577	Brucella ceti	120577	99.84	99.8	inconclusive	Match	inconclusive_match	98	YES	OK	99.8	120577	na	species-match	na	latest
GCA_902386485.1	Clostridium cadaveris	1529	Clostridium cadaveris	1529	99.61	95	conclusive	Match	conclusive_match	99.38	YES	OK	99.63	1529	na	species-match	na	latest
GCA_020520145.1	Desulfurispirillum indicum	936456	Desulfurispirillum indicum	936456	99.01	95	conclusive	Match	conclusive_match	98.28	YES	OK	99.16	936456	na	species-match	na	latest
GCA_000309295.1	Dehalobacter restrictus	55583	Dehalobacter restrictus	55583	99.21	95	conclusive	Match	conclusive_match	93.04	YES	OK	99.23	55583	na	species-match	na	latest
GCA_016185375.1	Mycobacterium nebraskense	244292	Mycobacterium nebraskense	244292	99.87	95	conclusive	Match	conclusive_match	94.28	YES	OK	99.94	244292	na	species-match	na	latest
GCA_001968885.1	Clostridium pasteurianum	1501	Clostridium pasteurianum	1501	99.92	95	conclusive	Match	conclusive_match	96.09	YES	OK	99.94	1501	na	species-match	na	latest
GCA_001901355.1	Pseudomonas versuta	1788301	Pseudomonas versuta	1788301	99.98	95	conclusive	Match	conclusive_match	99.95	YES	OK	99.99	1788301	na	species-match	na	latest
GCA_026627225.1	Streptomyces tirandamycinicus	2174846	Streptomyces tirandamycinicus	2174846	98.9	95	conclusive	Match	conclusive_match	99.91	YES	OK	98.52	2174846	na	species-match	na	latest
GCA_000369605.1	Acinetobacter courvalinii	280147	Acinetobacter courvalinii	280147	96.82	95	conclusive	Match	conclusive_match	99.97	YES	OK	96.63	280147	na	species-match	na	latest
GCA_025457545.1	Hallella absiana	2925336	Hallella absiana	2925336	99	95	conclusive	Match	conclusive_match	98.99	YES	OK	99.15	2925336	na	species-match	na	latest
GCA_025393195.1	Chromohalobacter moromii	2860329	Chromohalobacter moromii	2860329	97.28	95	conclusive	Match	conclusive_match	99.78	YES	OK	97.18	2860329	na	species-match	na	latest
GCA_023218095.1	Mycobacterium colombiense	339268	Mycobacterium colombiense	339268	98.07	95	conclusive	Match	conclusive_match	99.94	YES	OK	98.04	339268	na	species-match	na	latest
GCA_036762775.1	Desulfocurvibacter africanus	873	Desulfocurvibacter africanus subsp. africanus	873	97.74	95	conclusive	Match	conclusive_match	89.35	YES	OK	98.02	873	na	derived-species-match	na	latest
GCA_024529545.1	Escherichia albertii	208962	Escherichia albertii	208962	98.87	95	conclusive	Match	conclusive_match	99.51	YES	OK	98.95	208962	na	species-match	na	latest
GCA_004519465.1	Saccharomonospora xinjiangensis	75294	Saccharomonospora xinjiangensis	75294	96.86	95	conclusive	Match	conclusive_match	98.98	YES	OK	96.85	75294	na	species-match	na	latest
GCA_014773425.1	Polycladospora coralii	2771432	Polycladospora coralii	2771432	99.17	95	conclusive	Match	conclusive_match	77.8	YES	OK	99.25	2771432	na	species-match	na	latest
GCA_001952045.1	Bartonella apis	1686310	Bartonella apis	1686310	97.84	95.5	conclusive	Match	conclusive_match	98.75	YES	OK	97.57	1686310	na	species-match	na	latest
GCA_032554135.1	Lacticaseibacillus rhamnosus	47715	Lacticaseibacillus rhamnosus	47715	99.78	95	conclusive	Match	conclusive_match	99.36	YES	OK	99.84	47715	na	species-match	na	latest
GCA_036318385.1	Catenibacterium tridentinum	3035606	Catenibacterium tridentinum	3035606	98.13	95	inconclusive	Match	inconclusive_match	100	YES	OK	98.22	3035606	na	species-match	na	latest
GCA_001283025.1	Helicobacter ailurogastricus	1578720	Helicobacter ailurogastricus	1578720	98.57	95	conclusive	Match	conclusive_match	99.29	YES	OK	98.3	1578720	na	species-match	na	latest
GCA_036222365.1	Brevibacillus choshinensis	54911	Brevibacillus choshinensis	54911	96.98	95	conclusive	Match	conclusive_match	91.7	YES	OK	97.2	54911	na	species-match	na	latest
GCA_031554135.1	Aeromonas aquatica	558964	Aeromonas aquatica	558964	98.61	95	conclusive	Match	conclusive_match	93.05	YES	OK	98.25	558964	na	species-match	na	latest
GCA_902375745.1	Paenibacillus ihuae	1232431	Paenibacillus ihuae	1232431	100	95	conclusive	Match	conclusive_match	94.09	YES	OK	100	1232431	na	species-match	na	latest
GCA_947054605.1	Clostridium neonatale	137838	Clostridium neonatale	137838	99.31	95	conclusive	Match	conclusive_match	99.38	YES	OK	99.44	137838	na	species-match	na	latest
GCA_000760555.1	Acinetobacter tandoii	202954	Acinetobacter tandoii	202954	99.99	95	conclusive	Match	conclusive_match	100	YES	OK	99.98	202954	na	species-match	na	latest
GCA_031851305.1	Photobacterium arenosum	2774143	Photobacterium arenosum	2774143	99.02	95	conclusive	Match	conclusive_match	89.53	YES	OK	99.08	2774143	na	species-match	na	latest
GCA_016924735.1	Sphingomonas arenae	2812555	Sphingomonas arenae	2812555	100	95	conclusive	Match	conclusive_match	99.65	YES	OK	99.99	2812555	na	species-match	na	latest
GCA_959022195.1	Enterococcus casseliflavus	37734	Enterococcus casseliflavus	37734	98.86	95	inconclusive	Match	inconclusive_match	97.22	YES	OK	98.88	37734	na	species-match	na	latest
GCA_020406755.1	Pectobacterium polaris	2042057	Pectobacterium polaris	2042057	97.16	95	inconclusive	Match	inconclusive_match	98.34	YES	OK	97.1	2042057	na	species-match	na	latest
GCA_026240105.1	Larsenimonas rhizosphaerae	2944682	Larsenimonas rhizosphaerae	2944682	99.18	95	conclusive	Match	conclusive_match	99.92	YES	OK	99.23	2944682	na	species-match	na	latest
GCA_963896055.1	Photorhabdus asymbiotica	291112	Photorhabdus asymbiotica	291112	100	95	conclusive	Match	conclusive_match	99.14	YES	OK	100	291112	na	species-match	na	latest
GCA_001704875.1	Pseudoalteromonas lipolytica	570156	Pseudoalteromonas lipolytica	570156	99.18	95	conclusive	Match	conclusive_match	100	YES	OK	99.24	570156	na	species-match	na	latest
GCA_021245885.1	Chryseobacterium gleum	250	Chryseobacterium gleum	250	97.69	95	conclusive	Match	conclusive_match	99.88	YES	OK	97.64	250	na	species-match	na	latest
GCA_037095865.1	Mameliella alba	561184	Mameliella alba	561184	98.28	95	conclusive	Match	conclusive_match	99.69	YES	OK	98.21	561184	na	species-match	na	latest
GCA_902506355.1	Maribacter litoralis	2059726	Maribacter litoralis	2059726	97.61	95	conclusive	Match	conclusive_match	96.84	YES	OK	97.51	2059726	na	species-match	na	latest
GCA_002369755.1	Staphylococcus intermedius	1285	Staphylococcus intermedius	1285	99.9	95	conclusive	Match	conclusive_match	99.61	YES	OK	99.87	1285	na	species-match	na	latest
GCA_003351325.1	Bosea caraganae	2763117	Bosea caraganae	2763117	100	95	conclusive	Match	conclusive_match	100	YES	OK	99.99	2763117	na	species-match	na	latest
GCA_039727805.1	Pseudomonas salmasensis	2745514	Pseudomonas salmasensis	2745514	98.17	95	inconclusive	Match	inconclusive_match	99.32	YES	OK	97.99	2745514	na	species-match	na	latest
GCA_902374775.1	Brevibacterium senegalense	1033736	Brevibacterium senegalense	1033736	100	95	conclusive	Match	conclusive_match	91.62	YES	OK	100	1033736	na	species-match	na	latest
GCA_963970865.1	Pseudomonas silesiensis	1853130	Pseudomonas silesiensis	1853130	97.28	95	conclusive	Match	conclusive_match	100	YES	OK	97.04	1853130	na	species-match	na	latest
GCA_963899795.1	Xenorhabdus mauleonii	351675	Xenorhabdus mauleonii	351675	99.99	95	conclusive	Match	conclusive_match	94.34	YES	OK	99.99	351675	na	species-match	na	latest
GCA_017898105.1	Arthrobacter jiangjiafuii	2817475	Arthrobacter jiangjiafuii	2817475	98.45	95	conclusive	Match	conclusive_match	96.6	YES	OK	98.35	2817475	na	species-match	na	latest
GCA_027558275.1	Halomonas elongata	2746	Halomonas elongata	2746	100	95	conclusive	Match	conclusive_match	99.8	YES	OK	99.99	2746	na	species-match	na	latest
GCA_030577015.1	Desulforamulus aquiferis	1397668	Desulforamulus aquiferis	1397668	98.95	95	conclusive	Match	conclusive_match	99.67	YES	OK	98.96	1397668	na	species-match	na	latest
GCA_013394225.1	Paenibacillus kribbensis	172713	Paenibacillus kribbensis	172713	98.75	95	conclusive	Match	conclusive_match	99.65	YES	OK	98.73	172713	na	species-match	na	latest
GCA_011516935.1	Acetobacter farinalis	1260984	Acetobacter farinalis	1260984	100	95	conclusive	Match	conclusive_match	95.49	YES	OK	99.99	1260984	na	species-match	na	latest
GCA_033911685.1	Serratia marcescens	615	Serratia marcescens	615	98.8	95	inconclusive	Match	inconclusive_match	95.83	YES	OK	98.82	615	na	species-match	na	latest
GCA_034427735.1	Azohydromonas lata	45677	Azohydromonas lata	45677	98.55	95	conclusive	Match	conclusive_match	98.69	YES	OK	98.8	45677	na	species-match	na	latest
GCA_033977105.1	Mesorhizobium captivum	3072319	Mesorhizobium captivum	3072319	96.4	95	conclusive	Match	conclusive_match	99.74	YES	OK	96.14	3072319	na	species-match	na	latest
GCA_029051405.1	Bifidobacterium castoris	2306972	Bifidobacterium castoris	2306972	98.96	95	conclusive	Match	conclusive_match	71.24	YES	OK	98.92	2306972	na	species-match	na	latest
GCA_020005195.1	Azospirillum agricola	1720247	Azospirillum agricola	1720247	97.15	95	conclusive	Match	conclusive_match	96.18	YES	OK	96.64	1720247	na	species-match	na	latest
GCA_900513395.1	Klebsiella pneumoniae	573	Klebsiella pneumoniae subsp. pneumoniae	573	99.98	95	conclusive	Match	conclusive_match	99.19	YES	OK	99.99	573	na	derived-species-match	na	latest
GCA_032190555.1	Companilactobacillus alimentarius	1602	Companilactobacillus alimentarius	1602	99.86	95	conclusive	Match	conclusive_match	99.13	YES	OK	99.83	1602	na	species-match	na	latest
GCA_039544475.1	Nocardioides caeni	574700	Nocardioides caeni	574700	99.98	95	conclusive	Match	conclusive_match	97.77	YES	OK	99.95	574700	na	species-match	na	latest
GCA_902832795.1	Burkholderia latens	488446	Burkholderia latens	488446	99.99	95	conclusive	Match	conclusive_match	100	YES	OK	99.99	488446	na	species-match	na	latest
GCA_032081005.1	Proteiniphilum saccharofermentans	1642647	Proteiniphilum saccharofermentans	1642647	96.87	95	conclusive	Match	conclusive_match	99.25	YES	OK	96.11	1642647	na	species-match	na	latest
GCA_030268745.1	Actinoplanes regularis	52697	Actinoplanes regularis	52697	98.28	95	conclusive	Match	conclusive_match	93.7	YES	OK	98.3	52697	na	species-match	na	latest
GCA_000416155.1	Pseudomonas psychrophila	122355	Pseudomonas psychrophila	122355	99.39	95	conclusive	Match	conclusive_match	98.99	YES	OK	99.31	122355	na	species-match	na	latest
GCA_012798375.1	Flexilinea flocculi	1678840	Flexilinea flocculi	1678840	99.05	95	conclusive	Match	conclusive_match	82.66	YES	OK	99.2	1678840	na	species-match	na	latest
GCA_002376405.1	Brevibacillus borstelensis	45462	Brevibacillus borstelensis	45462	99.58	95	conclusive	Match	conclusive_match	79.65	YES	OK	99.57	45462	na	species-match	na	latest
GCA_018604565.1	Exiguobacterium acetylicum	41170	Exiguobacterium acetylicum	41170	98.47	95	conclusive	Match	conclusive_match	99.56	YES	OK	98.38	41170	na	species-match	na	latest
GCA_963568495.1	Burkholderia pseudomallei	28450	Burkholderia pseudomallei	28450	99.53	95	inconclusive	Match	inconclusive_match	99.32	YES	OK	99.33	28450	na	species-match	na	latest
GCA_028622095.1	Deinococcus aquaticus	328692	Deinococcus aquaticus	328692	100	95	conclusive	Match	conclusive_match	98.83	YES	OK	99.99	328692	na	species-match	na	latest
GCA_036966645.1	Bacillus thuringiensis	1428	Bacillus thuringiensis	1428	98.21	97	conclusive	Match	conclusive_match	99.48	YES	OK	98.04	1428	na	species-match	na	latest
GCA_011620105.1	Pseudoxanthomonas spadix	415229	Pseudoxanthomonas spadix	415229	98.22	95	conclusive	Match	conclusive_match	54.97	YES	OK	98.33	415229	na	species-match	na	latest
GCA_914590485.1	Celerinatantimonas diazotrophica	412034	Celerinatantimonas diazotrophica	412034	100	95	conclusive	Match	conclusive_match	100	YES	OK	99.99	412034	na	species-match	na	latest
GCA_002295405.1	Idiomarina baltica	190892	Idiomarina baltica	190892	98.4	95	conclusive	Match	conclusive_match	88.86	YES	OK	98.54	190892	na	species-match	na	latest
GCA_900445205.1	Alloiococcus otitis	1652	Alloiococcus otitis	1652	99.99	95	conclusive	Match	conclusive_match	97.97	YES	OK	99.99	1652	na	species-match	na	latest
GCA_000718075.1	Mycetocola saprophilus	76636	Mycetocola saprophilus	76636	99.99	95	conclusive	Match	conclusive_match	98.93	YES	OK	99.99	76636	na	species-match	na	latest
GCA_010671705.1	Pseudomonas brassicae	2708063	Pseudomonas brassicae	2708063	99.91	95	conclusive	Match	conclusive_match	88.48	YES	OK	99.91	2708063	na	species-match	na	latest
GCA_001907655.1	Mycolicibacterium diernhoferi	1801	Mycolicibacterium diernhoferi	1801	100	95	conclusive	Match	conclusive_match	99.11	YES	OK	99.99	1801	na	species-match	na	latest
GCA_022354485.1	Rhizobium gallicum	56730	Rhizobium mongolense	57676	96.13	95	inconclusive	Mismatch	inconclusive_match	99.14	YES	OK	96.31	56730	na	species-match	na	latest
GCA_001956175.1	Paenibacillus amylolyticus	1451	Paenibacillus amylolyticus	1451	97.31	95	inconclusive	Match	inconclusive_match	99.72	YES	OK	97.37	1451	na	species-match	na	latest
GCA_009363135.1	Kosakonia arachidis	551989	Kosakonia arachidis	551989	100	95	conclusive	Match	conclusive_match	100	YES	OK	99.99	551989	na	species-match	na	latest
GCA_019335305.1	Qipengyuania flava	192812	Qipengyuania flava	192812	97.41	95	conclusive	Match	conclusive_match	96.32	YES	OK	97.18	192812	na	species-match	na	latest
GCA_003999335.1	Brevibacterium linens	1703	Brevibacterium linens	1703	98.26	95	conclusive	Match	conclusive_match	96.91	YES	OK	97.99	1703	na	species-match	na	latest
GCA_023656415.1	Nocardioides bruguierae	2945102	Nocardioides bruguierae	2945102	98.22	95	conclusive	Match	conclusive_match	97.49	YES	OK	97.91	2945102	na	species-match	na	latest
GCA_022345865.1	Corynebacterium pseudodiphtheriticum	37637	Corynebacterium pseudodiphtheriticum	37637	98.42	95.5	conclusive	Match	conclusive_match	99.45	YES	OK	98.4	37637	na	species-match	na	latest
GCA_030599915.1	Photobacterium frigidiphilum	264736	Photobacterium frigidiphilum	264736	98.59	95	conclusive	Match	conclusive_match	71.79	YES	OK	98.65	264736	na	species-match	na	latest
GCA_002931485.1	Rathayibacter tritici	33888	Rathayibacter tritici	33888	99.66	95	conclusive	Match	conclusive_match	99.19	YES	OK	99.65	33888	na	species-match	na	latest
GCA_030554075.1	Acinetobacter geminorum	2730922	Acinetobacter geminorum	2730922	96.8	95	inconclusive	Match	inconclusive_match	100	YES	OK	96.76	2730922	na	species-match	na	latest
GCA_025995545.1	Acetobacter orleanensis NRIC 0473	104099	Acetobacter orleanensis	104099	99.99	95	conclusive	Match	conclusive_match	95.42	YES	OK	99.99	104099	na	species-match	na	latest
GCA_900198635.1	Helicobacter pametensis	95149	Helicobacter pametensis	95149	99.99	95	conclusive	Match	conclusive_match	96.04	YES	OK	99.99	95149	na	species-match	na	latest
GCA_011801265.1	Clavibacter capsici	1874630	Clavibacter capsici	1874630	99.99	95	conclusive	Match	conclusive_match	91.22	YES	OK	99.98	1874630	na	species-match	na	latest
GCA_946223255.1	Lawsonella clevelandensis	1528099	Lawsonella clevelandensis	1528099	99.61	95	conclusive	Match	conclusive_match	99.16	YES	OK	99.51	1528099	na	species-match	na	latest
GCA_002176895.1	Clostridium diolis	223919	Clostridium diolis	223919	98.63	95	inconclusive	Match	inconclusive_match	99.38	YES	OK	98.64	223919	na	species-match	na	latest
GCA_019973695.1	Enterobacter asburiae	61645	Enterobacter asburiae	61645	97.03	95	inconclusive	Match	inconclusive_match	99.61	YES	OK	97.08	61645	na	species-match	na	latest
GCA_001887115.1	Alcanivorax borkumensis	59754	Alcanivorax borkumensis	59754	99.79	95	conclusive	Match	conclusive_match	94.6	YES	OK	99.97	59754	na	species-match	na	latest
GCA_022721635.1	Veillonella seminalis	1502943	Veillonella seminalis	1502943	99.45	95	conclusive	Match	conclusive_match	98.97	YES	OK	99.48	1502943	na	species-match	na	latest
GCA_000023745.1	Methylovorus glucosotrophus SIP3-4	266009	Methylovorus glucosotrophus	266009	97.28	95	conclusive	Match	conclusive_match	99.3	YES	OK	97.28	266009	na	species-match	na	latest
GCA_900187145.1	Mycolicibacter terrae	1788	Mycolicibacter terrae	1788	100	95	conclusive	Match	conclusive_match	99.2	YES	OK	99.99	1788	na	species-match	na	latest
GCA_004366455.1	Modicisalibacter xianhensis	442341	Modicisalibacter xianhensis	442341	95.86	95	conclusive	Match	conclusive_match	99.51	YES	OK	96.3	442341	na	species-match	na	latest
GCA_002286725.1	Pseudomonas indica	137658	Pseudomonas indica	137658	98.84	95	conclusive	Match	conclusive_match	98.61	YES	OK	98.83	137658	na	species-match	na	latest
GCA_018722605.1	Methylovulum psychrotolerans	1704499	Methylovulum psychrotolerans	1704499	97.83	95	conclusive	Match	conclusive_match	98.99	YES	OK	97.99	1704499	na	species-match	na	latest
GCA_003252875.1	Haemophilus sputorum	1078480	Haemophilus sputorum	1078480	97.11	95	conclusive	Match	conclusive_match	99.7	YES	OK	97.27	1078480	na	species-match	na	latest
GCA_020537595.1	Amedibacillus dolichus	31971	Amedibacillus dolichus	31971	98.55	95	conclusive	Match	conclusive_match	98.74	YES	OK	98.86	31971	na	species-match	na	latest
GCA_000222445.3	Sporolactobacillus inulinus CASD	2078	Sporolactobacillus inulinus	2078	99.97	95	conclusive	Match	conclusive_match	86.6	YES	OK	99.99	2078	na	species-match	na	latest
GCA_020537285.1	Intestinibacter bartlettii	261299	Intestinibacter bartlettii	261299	98.39	95	conclusive	Match	conclusive_match	100	YES	OK	98.57	261299	na	species-match	na	latest
GCA_039946555.1	Faecalibacillus intestinalis	1982626	[Clostridium] ammoniilyticum	2981784	98.88	95	inconclusive	Mismatch	inconclusive_match	98.38	YES	OK	96.46	1982626	na	species-match	na	latest
GCA_001313625.1	Rhodococcus koreensis JCM 10743 = NBRC 100607	99653	Rhodococcus koreensis	99653	99.8	95	conclusive	Match	conclusive_match	59.01	YES	OK	99.8	99653	na	species-match	na	latest
GCA_963866605.1	Aliterella atlantica CENA595	1827278	Aliterella atlantica	1827278	100	95	conclusive	Match	conclusive_match	95.65	YES	OK	100	1827278	na	species-match	na	latest
GCA_003858495.1	Buchananella hordeovulneris	52770	Buchananella hordeovulneris	52770	99	95	conclusive	Match	conclusive_match	99.29	YES	OK	98.84	52770	na	species-match	na	latest
GCA_002887595.1	Bowmanella denitrificans	366582	Bowmanella denitrificans	366582	97.56	95	conclusive	Match	conclusive_match	100	YES	OK	97.57	366582	na	species-match	na	latest
GCA_040298305.1	Streptomyces violaceorubidus	284042	Streptomyces violaceorubidus	284042	98.17	95	conclusive	Match	conclusive_match	100	YES	OK	98.16	284042	na	species-match	na	latest
GCA_946188855.1	Streptococcus mitis	28037	Streptococcus bouchesdurhonensis	2954240	94.28	95	below_threshold	Mismatch	below_threshold_Mismatch	99.94	YES	OK	94.5	28037	na	species-match	na	latest
GCA_947496965.1	Algibacter mikhailovii	425498	Algibacter mikhailovii	425498	97.77	95	conclusive	Match	conclusive_match	100	YES	OK	97.96	425498	na	species-match	na	latest
GCA_031454005.1	Pacificitalea manganoxidans	1411902	Pacificitalea manganoxidans	1411902	100	95	conclusive	Match	conclusive_match	99.41	YES	OK	99.99	1411902	na	species-match	na	latest
GCA_944320425.1	Bacteroides ndongoniae	1903262	Bacteroides ndongoniae	1903262	98.17	95	conclusive	Match	conclusive_match	98.94	YES	OK	98.02	1903262	na	species-match	na	latest
GCA_001050675.1	Vibrio nigripulchritudo POn4	28173	Vibrio nigripulchritudo	28173	96.82	95	conclusive	Match	conclusive_match	97.81	YES	OK	97.07	28173	na	species-match	na	latest
GCA_003402595.1	Streptomyces spongiicola	1690221	Streptomyces spongiicola	1690221	99.39	95	conclusive	Match	conclusive_match	100	YES	OK	98.81	1690221	na	species-match	na	latest
GCA_012842225.1	Desulfitobacterium dehalogenans	36854	Desulfitobacterium dehalogenans	36854	95.96	95	conclusive	Match	conclusive_match	92.11	YES	OK	96.23	36854	na	species-match	na	latest
GCA_902375875.1	Cellulomonas timonensis	1689271	Cellulomonas timonensis	1689271	100	95	conclusive	Match	conclusive_match	97.23	YES	OK	100	1689271	na	species-match	na	latest
GCA_029224945.1	Lactimicrobium massiliense	2161814	Lactimicrobium massiliense	2161814	98.03	95	conclusive	Match	conclusive_match	96.96	YES	OK	98.02	2161814	na	species-match	na	latest
GCA_009765205.1	Tomitella fengzijianii	2597660	Tomitella fengzijianii	2597660	99.27	95	conclusive	Match	conclusive_match	100	YES	OK	99.43	2597660	na	species-match	na	latest
GCA_024749185.1	Pseudomonas wadenswilerensis	1785161	Pseudomonas wadenswilerensis	1785161	99.32	95	conclusive	Match	conclusive_match	100	YES	OK	99.42	1785161	na	species-match	na	latest
GCA_023347555.1	Brenneria tiliae	2914984	Brenneria tiliae	2914984	100	95	inconclusive	Match	inconclusive_match	99.94	YES	OK	99.99	2914984	na	species-match	na	latest
GCA_000785985.1	Actinoplanes utahensis	1869	Actinoplanes utahensis	1869	99.99	95	conclusive	Match	conclusive_match	94.12	YES	OK	99.97	1869	na	species-match	na	latest
GCA_033426505.1	Campylobacter upsaliensis	28080	Campylobacter upsaliensis	28080	96.95	95	inconclusive	Match	inconclusive_match	99.8	YES	OK	96.38	28080	na	species-match	na	latest
GCA_030576795.1	Reinekea forsetii	1336806	Reinekea forsetii	1336806	98.59	95	conclusive	Match	conclusive_match	72.14	YES	OK	98.51	1336806	na	species-match	na	latest
GCA_036561905.1	Raoultella scottia	3040937	Raoultella scottia	3040937	99.77	95	conclusive	Match	conclusive_match	69.42	YES	OK	99.82	3040937	na	species-match	na	latest
GCA_000417735.2	Chlamydia avium	1457141	Chlamydia avium	1457141	99.63	95	conclusive	Match	conclusive_match	98.38	YES	OK	99.54	1457141	na	species-match	na	latest
GCA_902364825.1	Odoribacter splanchnicus	28118	Odoribacter splanchnicus	28118	98.45	95	conclusive	Match	conclusive_match	95.62	YES	OK	98.92	28118	na	species-match	na	latest
GCA_039872185.1	Comamonas thiooxydans	363952	Comamonas thiooxydans	363952	97.01	95	conclusive	Match	conclusive_match	97.75	YES	OK	97	363952	na	species-match	na	latest
GCA_029838495.1	Agrobacterium pusense	648995	Agrobacterium pusense	648995	98.32	95	conclusive	Match	conclusive_match	99.51	YES	OK	98.46	648995	na	species-match	na	latest
GCA_022603235.1	Peribacillus muralis	264697	Peribacillus muralis	264697	98.13	95	conclusive	Match	conclusive_match	99.14	YES	OK	98.09	264697	na	species-match	na	latest
GCA_003113095.2	Edwardsiella piscicida	1263550	Edwardsiella piscicida	1263550	99.5	95	conclusive	Match	conclusive_match	96.31	YES	OK	99.57	1263550	na	species-match	na	latest
GCA_900163775.1	Marinilactibacillus psychrotolerans 42ea	191770	Marinilactibacillus psychrotolerans	191770	97.96	95	conclusive	Match	conclusive_match	98.48	YES	OK	97.84	191770	na	species-match	na	latest
GCA_016604405.1	Francisella hispaniensis	622488	Francisella hispaniensis	622488	97.96	95	conclusive	Match	conclusive_match	98.8	YES	OK	97.74	622488	na	species-match	na	latest
GCA_009789595.1	Pseudoduganella flava	871742	Pseudoduganella flava	871742	100	95	conclusive	Match	conclusive_match	99.62	YES	OK	99.99	871742	na	species-match	na	latest
GCA_034090435.1	Vescimonas coprocola	2714355	Vescimonas coprocola	2714355	97.43	95	conclusive	Match	conclusive_match	89.29	YES	OK	97.3	2714355	na	species-match	na	latest
GCA_900217845.1	Fibrobacter succinogenes	833	Fibrobacter succinogenes subsp. succinogenes	833	93.57	95	below_threshold	Match	below_threshold_Match	100	YES	OK	99.99	833	na	derived-species-match	na	latest
GCA_003591235.1	Pseudoalteromonas profundi	1774956	Pseudoalteromonas gelatinilytica	1703256	97.59	95	inconclusive	Mismatch	inconclusive_match	100	YES	OK	97.8	1774956	na	species-match	na	latest
GCA_036208445.1	Aneurinibacillus thermoaerophilus	143495	Aneurinibacillus thermoaerophilus	143495	99.57	95	conclusive	Match	conclusive_match	96.92	YES	OK	99.57	143495	na	species-match	na	latest
GCA_031583835.1	Rhizobium hidalgonense	1538159	Rhizobium hidalgonense	1538159	98.81	95	conclusive	Match	conclusive_match	100	YES	OK	98.71	1538159	na	species-match	na	latest
GCA_963876995.1	Photorhabdus hindustanensis	2918802	Photorhabdus hindustanensis	2918802	100	95	inconclusive	Match	inconclusive_match	97.13	YES	OK	100	2918802	na	species-match	na	latest
GCA_014623465.1	Marinomonas arctica	383750	Marinomonas arctica	383750	100	95	conclusive	Match	conclusive_match	99.2	YES	OK	99.99	383750	na	species-match	na	latest
GCA_014648975.1	Kitasatospora herbaricolor	68217	Kitasatospora herbaricolor	68217	99.99	95	conclusive	Match	conclusive_match	98.48	YES	OK	99.99	68217	na	species-match	na	latest
GCA_032803705.1	Marinobacter xestospongiae	994319	Marinobacter xestospongiae	994319	96.44	95	conclusive	Match	conclusive_match	97.9	YES	OK	96.41	994319	na	species-match	na	latest
GCA_902375465.1	Risungbinella massiliensis	1329796	Risungbinella massiliensis	1329796	100	95	conclusive	Match	conclusive_match	81.99	YES	OK	100	1329796	na	species-match	na	latest
GCA_007830515.1	Mesorhizobium tianshanense	39844	Mesorhizobium tianshanense	39844	99.97	95	conclusive	Match	conclusive_match	99.21	YES	OK	99.99	39844	na	species-match	na	latest
GCA_036208925.1	Bacillus siamensis	659243	Bacillus siamensis	659243	99.02	95	conclusive	Match	conclusive_match	99.41	YES	OK	99.05	659243	na	species-match	na	latest
GCA_006370535.1	Corynebacterium silvaticum	2320431	Corynebacterium silvaticum	2320431	99.99	95	conclusive	Match	conclusive_match	99.9	YES	OK	99.99	2320431	na	species-match	na	latest
GCA_001532155.1	Burkholderia territorii	1503055	Burkholderia territorii	1503055	98.8	95	conclusive	Match	conclusive_match	100	YES	OK	98.82	1503055	na	species-match	na	latest
GCA_012515175.1	Thauera phenolivorans	1792543	Thauera phenolivorans	1792543	99.31	95	conclusive	Match	conclusive_match	81.56	YES	OK	99.19	1792543	na	species-match	na	latest
GCA_022845755.1	[Clostridium] hylemonae	89153	[Clostridium] hylemonae	89153	98.86	95	conclusive	Match	conclusive_match	98.75	YES	OK	98.98	89153	na	species-match	na	latest
GCA_000785645.1	Meiothermus ruber	277	Meiothermus ruber	277	99.57	95	conclusive	Match	conclusive_match	98.76	YES	OK	99.58	277	na	species-match	na	latest
GCA_040095115.1	Coprococcus hominis (ex Arizal et al. 2022)	2881262	Coprococcus hominis (ex Arizal et al. 2022)	2881262	98.7	95	conclusive	Match	conclusive_match	77.84	YES	OK	98.65	2881262	na	species-match	na	latest
GCA_027693625.1	Megamonas funiformis	437897	Megamonas funiformis	437897	98.84	95	conclusive	Match	conclusive_match	99.18	YES	OK	98.86	437897	na	species-match	na	latest
GCA_002902445.1	Staphylococcus casei	201828	Staphylococcus casei	201828	99.99	95	inconclusive	Match	inconclusive_match	99.67	YES	OK	99.97	201828	na	species-match	na	latest
GCA_008041915.1	Phyllobacterium endophyticum	1149773	Phyllobacterium endophyticum	1149773	98.66	95	conclusive	Match	conclusive_match	99.36	YES	OK	98.71	1149773	na	species-match	na	latest
GCA_032079665.1	Mixta calida	665913	Mixta calida	665913	99.89	95	conclusive	Match	conclusive_match	95.55	YES	OK	99.86	665913	na	species-match	na	latest
GCA_001674865.1	Acinetobacter baumannii	470	Acinetobacter baumannii	470	99.62	95	conclusive	Match	conclusive_match	99.95	YES	OK	99.55	470	na	species-match	na	latest
GCA_900638055.1	Gemella haemolysans	1379	Gemella haemolysans	1379	99.99	95	conclusive	Match	conclusive_match	99.12	YES	OK	99.95	1379	na	species-match	na	latest
GCA_934847765.1	Adlercreutzia equolifaciens subsp. celatus	446660	Adlercreutzia equolifaciens subsp. equolifaciens	446660	97.21	95	inconclusive	Match	inconclusive_match	69.89	YES	OK	96.54	446660	na	derived-species-match	na	latest
GCA_016889005.1	[Clostridium] scindens	29347	[Clostridium] scindens	29347	100	95	conclusive	Match	conclusive_match	99.38	YES	OK	99.99	29347	na	species-match	na	latest
GCA_037482135.1	Gordonia hongkongensis	1701090	Gordonia hongkongensis	1701090	98.09	95	conclusive	Match	conclusive_match	100	YES	OK	97.8	1701090	na	species-match	na	latest
GCA_025215145.1	Dryocola boscaweniae	2925397	Dryocola boscaweniae	2925397	100	95	conclusive	Match	conclusive_match	100	YES	OK	99.99	2925397	na	species-match	na	latest
GCA_001315525.1	Catenuloplanes japonicus JCM 9106	33876	Catenuloplanes japonicus	33876	99.77	95	conclusive	Match	conclusive_match	45.95	YES	OK	99.74	33876	na	species-match	na	latest
GCA_000376625.1	Mycoplasma putrefaciens Mput9231	2123	Mycoplasma putrefaciens	2123	99.03	95	conclusive	Match	conclusive_match	100	YES	OK	98.68	2123	na	species-match	na	latest
GCA_003576445.1	Clavibacter phaseoli	1734031	Clavibacter phaseoli	1734031	98.43	95	conclusive	Match	conclusive_match	89.46	YES	OK	98.54	1734031	na	species-match	na	latest
GCA_004291175.2	Staphylococcus saccharolyticus	33028	Staphylococcus saccharolyticus	33028	98.07	95	conclusive	Match	conclusive_match	95.05	YES	OK	97.93	33028	na	species-match	na	latest
GCA_008244525.1	Corynebacterium urealyticum	43771	Corynebacterium urealyticum	43771	97.77	95	conclusive	Match	conclusive_match	93.11	YES	OK	97.22	43771	na	species-match	na	latest
GCA_035323185.1	Sporomusa sphaeroides	47679	Sporomusa sphaeroides	47679	98.12	95	conclusive	Match	conclusive_match	100	YES	OK	98.43	47679	na	species-match	na	latest
GCA_022603175.1	Psychrobacillus psychrodurans	126157	Psychrobacillus psychrodurans	126157	98.75	95	conclusive	Match	conclusive_match	100	YES	OK	98.79	126157	na	species-match	na	latest
GCA_040225235.1	Pectobacterium versatile	2488639	Pectobacterium versatile	2488639	97.94	95	inconclusive	Match	inconclusive_match	99	YES	OK	97.73	2488639	na	species-match	na	latest
GCA_032074505.1	Chryseobacterium flavum	415851	Chryseobacterium flavum	415851	98.97	95	conclusive	Match	conclusive_match	99.64	YES	OK	99.01	415851	na	species-match	na	latest
GCA_001368835.1	Thalassobacillus devorans	279813	Thalassobacillus devorans	279813	100	95	conclusive	Match	conclusive_match	99.35	YES	OK	99.99	279813	na	species-match	na	latest
GCA_000314815.2	Streptococcus urinalis FB127-CNA-2	149016	Streptococcus urinalis	149016	99.9	95	conclusive	Match	conclusive_match	98.32	YES	OK	99.95	149016	na	species-match	na	latest
GCA_028682735.1	Pseudomonas kurunegalensis	485880	Pseudomonas monteilii	76759	97.21	95.5	inconclusive	Mismatch	inconclusive_match	92.59	YES	OK	97.2	485880	na	species-match	na	latest
GCA_024170345.1	Pseudomonas citronellolis	53408	Pseudomonas citronellolis	53408	98.65	95	inconclusive	Match	inconclusive_match	99.68	YES	OK	98.51	53408	na	species-match	na	latest
GCA_950059065.1	Aurantibacter aestuarii	1266046	Aurantibacter aestuarii	1266046	97.12	95	conclusive	Match	conclusive_match	76.5	YES	OK	96.75	1266046	na	species-match	na	latest
GCA_022747985.1	Dickeya dianthicola	204039	Dickeya dianthicola	204039	99.48	95	conclusive	Match	conclusive_match	96.81	YES	OK	99.45	204039	na	species-match	na	latest
GCA_902399825.1	Bacteroides stercoris	46506	Bacteroides stercoris	46506	98.75	95	conclusive	Match	conclusive_match	92.1	YES	OK	98.84	46506	na	species-match	na	latest
GCA_963976985.1	Paremcibacter congregatus	2043170	Paremcibacter congregatus	2043170	97.74	95	conclusive	Match	conclusive_match	100	YES	OK	97.65	2043170	na	species-match	na	latest
GCA_003522365.1	Corynebacterium flavescens	28028	Corynebacterium flavescens	28028	99.37	95	conclusive	Match	conclusive_match	97.29	YES	OK	99.38	28028	na	species-match	na	latest
GCA_943912895.1	Corynebacterium massiliense	441501	Corynebacterium massiliense	441501	98.89	95	conclusive	Match	conclusive_match	96.7	YES	OK	98.56	441501	na	species-match	na	latest
GCA_003095415.1	Dehalogenimonas alkenigignens	1217799	Dehalogenimonas alkenigignens	1217799	99.02	95	conclusive	Match	conclusive_match	85.27	YES	OK	99.32	1217799	na	species-match	na	latest
GCA_963510635.1	Propionimicrobium lymphophilum	33012	Propionimicrobium lymphophilum	33012	97.85	95	conclusive	Match	conclusive_match	94.13	YES	OK	98.16	33012	na	species-match	na	latest
GCA_946222415.1	Corynebacterium glucuronolyticum	39791	Corynebacterium glucuronolyticum	39791	98.97	95	conclusive	Match	conclusive_match	89.36	YES	OK	98.9	39791	na	species-match	na	latest
GCA_948777265.1	Dubosiella newyorkensis	1862672	Dubosiella newyorkensis	1862672	99.11	95	conclusive	Match	conclusive_match	95.63	YES	OK	99.08	1862672	na	species-match	na	latest
GCA_001298285.2	Corynebacterium ulcerans	65058	Corynebacterium ramonii	3026968	98.43	95	inconclusive	Mismatch	inconclusive_match	98.47	YES	OK	95.85	65058	na	species-match	na	latest
GCA_020171525.1	Halobacillus yeomjeoni	311194	Halobacillus yeomjeoni	311194	97.32	95	conclusive	Match	conclusive_match	82.5	YES	OK	97.43	311194	na	species-match	na	latest
GCA_001142305.1	Yersinia massiliensis	419257	Yersinia massiliensis	419257	97.5	95	conclusive	Match	conclusive_match	97.16	YES	OK	97.42	419257	na	species-match	na	latest
GCA_023650495.1	Alkalimarinus coralli	2935863	Alkalimarinus coralli	2935863	100	95	conclusive	Match	conclusive_match	99.49	YES	OK	99.99	2935863	na	species-match	na	latest
GCA_015767895.1	Streptomyces clavuligerus	1901	Streptomyces clavuligerus	1901	99.99	95	conclusive	Match	conclusive_match	100	YES	OK	99.98	1901	na	species-match	na	latest
GCA_029868065.1	Nocardia flavorosea	53429	Nocardia flavorosea	53429	99.77	95	conclusive	Match	conclusive_match	97.62	YES	OK	99.78	53429	na	species-match	na	latest
GCA_001667525.1	Mycobacterium kubicae	120959	Mycobacterium kubicae	120959	98.45	95	conclusive	Match	conclusive_match	99.61	YES	OK	98.43	120959	na	species-match	na	latest
GCA_029834705.1	Stenotrophomonas maltophilia	40324	Stenotrophomonas maltophilia	40324	97.97	95	conclusive	Match	conclusive_match	98.21	YES	OK	98.01	40324	na	species-match	na	latest
GCA_020164575.1	Psychroflexus curvus	2873595	Psychroflexus curvus	2873595	98.97	95	conclusive	Match	conclusive_match	85.13	YES	OK	98.97	2873595	na	species-match	na	latest
GCA_023108875.1	Microbacterium aerolatum	153731	Microbacterium aerolatum	153731	97.6	95	conclusive	Match	conclusive_match	97.08	YES	OK	97.57	153731	na	species-match	na	latest
GCA_013340915.1	Azospirillum brasilense	192	Azospirillum brasilense	192	98.79	95	conclusive	Match	conclusive_match	95.9	YES	OK	98.6	192	na	species-match	na	latest
GCA_040286235.1	Microcella pacifica	2591847	Microcella pacifica	2591847	97.67	95	conclusive	Match	conclusive_match	98.26	YES	OK	97.88	2591847	na	species-match	na	latest
GCA_036220305.1	Niallia alba	2729105	Niallia alba	2729105	98.6	95	conclusive	Match	conclusive_match	95.48	YES	OK	98.79	2729105	na	species-match	na	latest
GCA_021608935.1	Pseudomonas salomonii	191391	Pseudomonas salomonii	191391	96.37	95	inconclusive	Match	inconclusive_match	99.94	YES	OK	96.56	191391	na	species-match	na	latest
GCA_029265495.1	Saccharopolyspora rectivirgula	28042	Saccharopolyspora rectivirgula	28042	99.76	95	conclusive	Match	conclusive_match	99.5	YES	OK	99.79	28042	na	species-match	na	latest
GCA_013997415.1	Shigella dysenteriae	622	Shigella boydii	621	99.68	99.2	indistinguishable	Mismatch	Mismatch	97.23	YES	OK	97.87	562	na	synonym-match	na	latest
GCA_022346315.1	Corynebacterium afermentans	38286	Corynebacterium afermentans subsp. afermentans	38286	97.81	95	inconclusive	Match	inconclusive_match	97.81	YES	OK	97.5	38286	na	derived-species-match	na	latest
GCA_007109275.1	Corynebacterium guaraldiae	3051103	Corynebacterium guaraldiae	3051103	97.21	95	inconclusive	Match	inconclusive_match	99.35	YES	OK	96.95	3051103	na	species-match	na	latest
GCA_002341085.1	Sphingobium xenophagum	121428	Sphingobium xenophagum	121428	97.5	95	conclusive	Match	conclusive_match	93.94	YES	OK	97.85	121428	na	species-match	na	latest
GCA_001278365.1	Microbacterium chocolatum	84292	Microbacterium chocolatum	84292	100	95	inconclusive	Match	inconclusive_match	99.11	YES	OK	99.94	84292	na	species-match	na	latest
GCA_039595035.1	Chryseobacterium mucoviscidosis	1945581	Chryseobacterium urinae	3058400	96.3	95	inconclusive	Mismatch	inconclusive_match	97.22	YES	OK	96.14	1945581	na	species-match	na	latest
GCA_944740275.1	Staphylococcus coagulans	74706	Staphylococcus coagulans	74706	98.47	95	inconclusive	Match	inconclusive_match	99.61	YES	OK	98.33	74706	na	species-match	na	latest
GCA_018555655.1	Bifidobacterium callimiconis	2306973	Bifidobacterium callimiconis	2306973	98.17	95	conclusive	Match	conclusive_match	98.77	YES	OK	97.93	2306973	na	species-match	na	latest
GCA_031851835.1	Xanthomonas translucens pv. translucens	343	Xanthomonas translucens	343	98.9	95	conclusive	Match	conclusive_match	96.86	YES	OK	98.9	343	na	species-match	na	latest
GCA_018372705.1	Dysgonomonas mossii	163665	Dysgonomonas mossii	163665	94.6	94	conclusive	Match	conclusive_match	77.99	YES	OK	94.65	163665	na	species-match	na	latest
GCA_001912725.1	Corynebacterium glutamicum	1718	Corynebacterium glutamicum	1718	98.52	95	conclusive	Match	conclusive_match	97.7	YES	OK	98.48	1718	na	species-match	na	latest
GCA_001312265.1	Methylobacterium platani JCM 14648	427683	Methylobacterium platani	427683	99.89	95	inconclusive	Match	inconclusive_match	23.83	YES	OK	99.82	427683	na	species-match	na	latest
GCA_016771795.1	Serratia fonticola	47917	Serratia fonticola	47917	98.1	95	conclusive	Match	conclusive_match	99.92	YES	OK	98.1	47917	na	species-match	na	latest
GCA_937944895.1	Azonexus hydrophilus	418702	Azonexus hydrophilus	418702	98.11	95	conclusive	Match	conclusive_match	92.5	YES	OK	98.18	418702	na	species-match	na	latest
GCA_020282385.1	Chromobacterium violaceum	536	Chromobacterium violaceum	536	98.73	95	conclusive	Match	conclusive_match	99.55	YES	OK	98.68	536	na	species-match	na	latest
GCA_034004825.1	Arenimonas caeni	2058085	Arenimonas caeni	2058085	99.29	95	conclusive	Match	conclusive_match	96.64	YES	OK	99.27	2058085	na	species-match	na	latest
GCA_030530255.1	Limosilactobacillus gorillae	1450649	Limosilactobacillus gorillae	1450649	99.61	95	conclusive	Match	conclusive_match	88.56	YES	OK	99.71	1450649	na	species-match	na	latest
GCA_022641475.1	Nostocoides jenkinsii	330834	Nostocoides jenkinsii	330834	97.76	95	conclusive	Match	conclusive_match	75.03	YES	OK	97.39	330834	na	species-match	na	latest
GCA_023000805.1	Citrobacter sedlakii	67826	Citrobacter sedlakii	67826	99.13	95	conclusive	Match	conclusive_match	99.24	YES	OK	99.22	67826	na	species-match	na	latest
GCA_033548715.1	Pseudoalteromonas peptidolytica	61150	Pseudoalteromonas peptidolytica	61150	98.92	95	conclusive	Match	conclusive_match	99.75	YES	OK	98.93	61150	na	species-match	na	latest
GCA_022640975.1	Bifidobacterium tibiigranuli	2172043	Bifidobacterium tibiigranuli	2172043	99.27	95	conclusive	Match	conclusive_match	94.18	YES	OK	99.25	2172043	na	species-match	na	latest
GCA_001984745.1	Streptococcus azizii	1579424	Streptococcus azizii	1579424	99.98	95	conclusive	Match	conclusive_match	99.81	YES	OK	99.98	1579424	na	species-match	na	latest
GCA_017848875.1	Castellaniella defragrans	75697	Castellaniella defragrans	75697	98.73	95	conclusive	Match	conclusive_match	97.68	YES	OK	98.73	75697	na	species-match	na	latest
GCA_024401155.1	Treponema putidum	221027	Treponema putidum	221027	98.52	95	conclusive	Match	conclusive_match	100	YES	OK	98.3	221027	na	species-match	na	latest
GCA_013386155.1	Pseudomonas costantinii	168469	Pseudomonas costantinii	168469	99.77	95	conclusive	Match	conclusive_match	99.68	YES	OK	99.77	168469	na	species-match	na	latest
GCA_025200905.1	Bradyrhizobium yuanmingense	108015	Bradyrhizobium yuanmingense	108015	97.88	95	conclusive	Match	conclusive_match	99.9	YES	OK	98.01	108015	na	species-match	na	latest
GCA_903684615.1	Comamonas aquatica	225991	Comamonas aquatica	225991	97.3	95	conclusive	Match	conclusive_match	92.65	YES	OK	97.15	225991	na	species-match	na	latest
GCA_902377545.1	Clostridium ihumii	1470356	Clostridium ihumii	1470356	99.99	95	conclusive	Match	conclusive_match	99.38	YES	OK	100	1470356	na	species-match	na	latest
GCA_018333175.1	Cohnella xylanilytica	557555	Cohnella xylanilytica	557555	98.99	95	conclusive	Match	conclusive_match	97.74	YES	OK	98.89	557555	na	species-match	na	latest
GCA_900492555.1	Lacticaseibacillus zeae	57037	Lacticaseibacillus zeae	57037	97.04	95	conclusive	Match	conclusive_match	99.35	YES	OK	96.82	57037	na	species-match	na	latest
GCA_030269425.1	Amycolatopsis taiwanensis	342230	Amycolatopsis taiwanensis	342230	99.13	95	conclusive	Match	conclusive_match	98.83	YES	OK	99.12	342230	na	species-match	na	latest
GCA_027665635.1	Acidaminococcus massiliensis	1852375	Acidaminococcus massiliensis	1852375	98.73	95	conclusive	Match	conclusive_match	95.38	YES	OK	98.86	1852375	na	species-match	na	latest
GCA_002165345.2	Acinetobacter wuhouensis	1879050	Acinetobacter wuhouensis	1879050	97	95	conclusive	Match	conclusive_match	99.5	YES	OK	96.95	1879050	na	species-match	na	latest
GCA_018139585.1	Undibacterium rugosum	2762291	Undibacterium rugosum	2762291	99.12	95	conclusive	Match	conclusive_match	99.37	YES	OK	99.05	2762291	na	species-match	na	latest
GCA_022453865.1	Gluconobacter frateurii	38308	Gluconobacter frateurii	38308	97.41	95	conclusive	Match	conclusive_match	96.07	YES	OK	96.97	38308	na	species-match	na	latest
GCA_017916275.1	Rubellimicrobium arenae	2817372	Rubellimicrobium arenae	2817372	100	95	conclusive	Match	conclusive_match	99.39	YES	OK	99.99	2817372	na	species-match	na	latest
GCA_937950115.1	Segatella oris	28135	Segatella oris	28135	97.69	95	conclusive	Match	conclusive_match	86.47	YES	OK	97.87	28135	na	species-match	na	latest
GCA_000297395.2	Micromonospora lupini str. Lupac 08	285679	Micromonospora lupini	285679	98.97	95	conclusive	Match	conclusive_match	99.32	YES	OK	98.93	285679	na	species-match	na	latest
GCA_029868025.1	Nocardia cyriacigeorgica	135487	Nocardia cyriacigeorgica	135487	97.89	95	conclusive	Match	conclusive_match	98.75	YES	OK	97.9	135487	na	species-match	na	latest
GCA_948643805.1	Duncaniella muris	2094150	Duncaniella muris	2094150	98.93	95	conclusive	Match	conclusive_match	75.46	YES	OK	98.77	2094150	na	species-match	na	latest
GCA_001294145.1	Stutzerimonas degradans	2968968	Stutzerimonas degradans	2968968	96.02	95	conclusive	Match	conclusive_match	100	YES	OK	96.03	2968968	na	species-match	na	latest
GCA_035809615.1	Neobacillus niacini	86668	Neobacillus niacini	86668	99.97	95	conclusive	Match	conclusive_match	99.35	YES	OK	99.99	86668	na	species-match	na	latest
GCA_036226265.1	Actinomadura citrea	46158	Actinomadura citrea	46158	98.75	95	conclusive	Match	conclusive_match	97.42	YES	OK	98.83	46158	na	species-match	na	latest
GCA_034101905.1	Hallerella porci	1945871	Hallerella porci	1945871	99.84	95	conclusive	Match	conclusive_match	98.28	YES	OK	99.74	1945871	na	species-match	na	latest
GCA_001262055.1	Schaalia meyeri	52773	Schaalia meyeri	52773	99.13	95	conclusive	Match	conclusive_match	99.76	YES	OK	99.02	52773	na	species-match	na	latest
GCA_032099105.1	Ruminiclostridium cellobioparum	29355	Ruminiclostridium cellobioparum	29355	99.16	95	conclusive	Match	conclusive_match	98.34	YES	OK	99.1	29355	na	species-match	na	latest
GCA_036772295.1	Tissierella praeacuta	43131	Tissierella praeacuta	43131	98.35	95	conclusive	Match	conclusive_match	100	YES	OK	98.46	43131	na	species-match	na	latest
GCA_036711835.1	Kluyvera sichuanensis	2725494	Kluyvera sichuanensis	2725494	98.73	95	conclusive	Match	conclusive_match	100	YES	OK	98.7	2725494	na	species-match	na	latest
GCA_001726005.1	Gilliamella apicola	1196095	Gilliamella apicola	1196095	97.48	95	inconclusive	Match	inconclusive_match	100	YES	OK	97.71	1196095	na	species-match	na	latest
GCA_033721595.1	Lysobacter spongiicola	435289	Lysobacter spongiicola	435289	96.96	95	conclusive	Match	conclusive_match	55.95	YES	OK	96.68	435289	na	species-match	na	latest
GCA_016724845.1	Sphingobacterium spiritivorum	258	Sphingobacterium spiritivorum	258	94.54	94.5	conclusive	Match	conclusive_match	98.55	YES	OK	94.56	258	na	species-match	na	latest
GCA_014223865.1	Listeria weihenstephanensis	1006155	Listeria weihenstephanensis	1006155	98.25	95	conclusive	Match	conclusive_match	85.71	YES	OK	98.28	1006155	na	species-match	na	latest
GCA_034102385.1	Romboutsia timonensis	1776391	Romboutsia timonensis	1776391	98.51	95	conclusive	Match	conclusive_match	97.06	YES	OK	98.53	1776391	na	species-match	na	latest
GCA_026616935.1	Gordonia sputi	36823	Gordonia sputi	36823	98.73	95	conclusive	Match	conclusive_match	100	YES	OK	98.45	36823	na	species-match	na	latest
GCA_032879645.1	Sphingopyxis indica	436663	Sphingopyxis indica	436663	97.92	95	conclusive	Match	conclusive_match	94.09	YES	OK	97.82	436663	na	species-match	na	latest
GCA_013347265.1	Paenibacillus cellulosilyticus	375489	Paenibacillus cellulosilyticus	375489	99.99	95	conclusive	Match	conclusive_match	98.82	YES	OK	99.99	375489	na	species-match	na	latest
GCA_963521675.1	Paenarthrobacter ilicis	43665	Paenarthrobacter ilicis	43665	99.01	95	conclusive	Match	conclusive_match	99.72	YES	OK	98.98	43665	na	species-match	na	latest
GCA_905332525.1	Latilactobacillus fragifolii	2814244	Latilactobacillus fragifolii	2814244	100	95	conclusive	Match	conclusive_match	98.69	YES	OK	99.99	2814244	na	species-match	na	latest
GCA_024919355.1	Cnuibacter physcomitrellae	1619308	Cnuibacter physcomitrellae	1619308	98.02	95	conclusive	Match	conclusive_match	99.37	YES	OK	97.77	1619308	na	species-match	na	latest
GCA_007636465.1	Shewanella xiamenensis	332186	Shewanella xiamenensis	332186	97.62	95	conclusive	Match	conclusive_match	99.84	YES	OK	97.42	332186	na	species-match	na	latest
GCA_030812425.1	Paenibacillus anaericanus	170367	Paenibacillus anaericanus	170367	98.03	95	conclusive	Match	conclusive_match	98.61	YES	OK	98.09	170367	na	species-match	na	latest
GCA_943914235.1	Porphyromonas asaccharolytica	28123	Porphyromonas asaccharolytica	28123	98.16	95	conclusive	Match	conclusive_match	84.84	YES	OK	98.12	28123	na	species-match	na	latest
GCA_011421535.1	Nocardioides ochotonae	2685869	Nocardioides ochotonae	2685869	99.28	95	conclusive	Match	conclusive_match	95.64	YES	OK	99.4	2685869	na	species-match	na	latest
GCA_022773085.1	Acidaminococcus fermentans	905	Acidaminococcus fermentans	905	98.95	95	conclusive	Match	conclusive_match	94.65	YES	OK	98.93	905	na	species-match	na	latest
GCA_034099205.1	Ruminococcus bovis	2564099	Ruminococcus bovis	2564099	96.33	95	conclusive	Match	conclusive_match	91.82	YES	OK	96.13	2564099	na	species-match	na	latest
GCA_010078245.1	Psychrilyobacter piezotolerans	2293438	Psychrilyobacter piezotolerans	2293438	100	95	conclusive	Match	conclusive_match	99.12	YES	OK	99.99	2293438	na	species-match	na	latest
GCA_035599675.1	Sphingobacterium thalpophilum	259	Sphingobacterium thalpophilum	259	99.18	95	conclusive	Match	conclusive_match	92.36	YES	OK	99.36	259	na	species-match	na	latest
GCA_023380005.1	Mesorhizobium opportunistum	593909	Mesorhizobium opportunistum	593909	96.2	95	conclusive	Match	conclusive_match	100	YES	OK	96.3	593909	na	species-match	na	latest
GCA_015830995.1	Corynebacterium belfantii	2014537	Corynebacterium belfantii	2014537	99.62	95	conclusive	Match	conclusive_match	100	YES	OK	99.67	2014537	na	species-match	na	latest
GCA_030400295.1	Vibrio agarivorans	153622	Vibrio agarivorans	153622	96.24	95	conclusive	Match	conclusive_match	98.46	YES	OK	96.25	153622	na	species-match	na	latest
GCA_035413225.1	Coprothermobacter proteolyticus	35786	Coprothermobacter proteolyticus	35786	98.45	95	conclusive	Match	conclusive_match	56.42	YES	OK	98.18	35786	na	species-match	na	latest
GCA_001315425.1	Streptomyces naganishii JCM 4654	285447	Streptomyces naganishii	285447	99.77	95	inconclusive	Match	inconclusive_match	49.91	YES	OK	99.72	285447	na	species-match	na	latest
GCA_963526285.1	Sanguibacter inulinus	60922	Sanguibacter inulinus	60922	97.52	95	conclusive	Match	conclusive_match	54.47	YES	OK	97.29	60922	na	species-match	na	latest
GCA_008705275.1	Xanthomonas sontii	2650745	Xanthomonas sontii	2650745	97.76	95	conclusive	Match	conclusive_match	95.49	YES	OK	97.66	2650745	na	species-match	na	latest
GCA_000180115.1	Clostridium cellulovorans 743B	1493	Clostridium cellulovorans	1493	99.99	95	conclusive	Match	conclusive_match	98.14	YES	OK	99.99	1493	na	species-match	na	latest
GCA_011365705.1	Rubrivivax benzoatilyticus	316997	Rubrivivax benzoatilyticus	316997	99.99	95	conclusive	Match	conclusive_match	98.7	YES	OK	99.99	316997	na	species-match	na	latest
GCA_005886885.1	Pseudoalteromonas phenolica	161398	Pseudoalteromonas phenolica	161398	98.68	95	conclusive	Match	conclusive_match	100	YES	OK	98.7	161398	na	species-match	na	latest
GCA_937883815.1	Christiangramia flava	1486245	Christiangramia flava	1486245	98.18	95	conclusive	Match	conclusive_match	85.93	YES	OK	98.32	1486245	na	species-match	na	latest
GCA_039543685.1	Alloalcanivorax gelatiniphagus	1194167	Alloalcanivorax gelatiniphagus	1194167	99.98	95	conclusive	Match	conclusive_match	98.92	YES	OK	99.98	1194167	na	species-match	na	latest
GCA_015355355.1	Staphylococcus chromogenes	46126	Staphylococcus chromogenes	46126	98.46	95	conclusive	Match	conclusive_match	99.06	YES	OK	98.4	46126	na	species-match	na	latest
GCA_027321425.1	Dechloromonas agitata	73030	Dechloromonas agitata	73030	99	95	conclusive	Match	conclusive_match	82.67	YES	OK	99	73030	na	species-match	na	latest
GCA_040081935.1	Xenorhabdus khoisanae	880157	Xenorhabdus khoisanae	880157	98.09	95	conclusive	Match	conclusive_match	93.68	YES	OK	98.14	880157	na	species-match	na	latest
GCA_900450915.1	Helicobacter fennelliae	215	Helicobacter fennelliae	215	99.55	95	conclusive	Match	conclusive_match	98.91	YES	OK	99.36	215	na	species-match	na	latest
GCA_007923395.1	Arthrobacter yangruifuii	2606616	Arthrobacter yangruifuii	2606616	97.61	95	conclusive	Match	conclusive_match	96.51	YES	OK	97.54	2606616	na	species-match	na	latest
GCA_002995535.1	Magnetospirillum gryphiswaldense	55518	Magnetospirillum gryphiswaldense	55518	100	95	conclusive	Match	conclusive_match	93.45	YES	OK	99.99	55518	na	species-match	na	latest
GCA_029854255.1	Mycolicibacterium aubagnense	319707	Mycolicibacterium aubagnense	319707	99.99	95	conclusive	Match	conclusive_match	99.02	YES	OK	99.97	319707	na	species-match	na	latest
GCA_945873255.1	Streptococcus ferus	1345	Streptococcus ferus	1345	98.52	95	conclusive	Match	conclusive_match	97.3	YES	OK	98.75	1345	na	species-match	na	latest
GCA_031885465.1	Trueperella abortisuis	445930	Trueperella abortisuis	445930	98.42	95	conclusive	Match	conclusive_match	99.79	YES	OK	98.47	445930	na	species-match	na	latest
GCA_003177275.1	Chitinophaga alhagiae	2203219	Chitinophaga alhagiae	2203219	100	95	conclusive	Match	conclusive_match	57.49	YES	OK	na	2203219	na	species-match	na	latest
GCA_040057285.1	Xanthomonas euvesicatoria	456327	Xanthomonas euvesicatoria	456327	99.96	99.5	conclusive	Match	conclusive_match	99.94	YES	OK	99.98	456327	na	species-match	na	latest
GCA_035390105.1	Mycolicibacterium fallax	1793	Mycolicibacterium fallax	1793	99.74	95	conclusive	Match	conclusive_match	73.24	YES	OK	99.44	1793	na	species-match	na	latest
GCA_039594535.1	Herbaspirillum seropedicae	964	Herbaspirillum seropedicae	964	98.76	96.42	inconclusive	Match	inconclusive_match	95.03	YES	OK	98.84	964	na	species-match	na	latest
GCA_938030575.1	Maribacter aquivivus	228958	Maribacter aquivivus	228958	97.93	95	conclusive	Match	conclusive_match	72	YES	OK	97.8	228958	na	species-match	na	latest
GCA_034005385.1	Zoogloea oleivorans	1552750	Zoogloea oleivorans	1552750	98.98	95	conclusive	Match	conclusive_match	95.78	YES	OK	98.93	1552750	na	species-match	na	latest
GCA_014171515.1	Herbaspirillum frisingense	92645	Herbaspirillum frisingense	92645	97.56	95	conclusive	Match	conclusive_match	98.04	YES	OK	97.53	92645	na	species-match	na	latest
GCA_003854875.1	Methylophilus methylotrophus	17	Methylophilus methylotrophus	17	96.37	95	conclusive	Match	conclusive_match	96.49	YES	OK	96.22	17	na	species-match	na	latest
GCA_013234275.1	Buttiauxella agrestis	82977	Buttiauxella agrestis	82977	97.53	95	conclusive	Match	conclusive_match	100	YES	OK	97.52	82977	na	species-match	na	latest
GCA_027683755.1	Lactococcus petauri	1940789	Lactococcus petauri	1940789	97.7	95	conclusive	Match	conclusive_match	99.02	YES	OK	98.19	1940789	na	species-match	na	latest
GCA_003030325.1	Paracidovorax avenae	80867	Paracidovorax avenae	80867	96.95	95	inconclusive	Match	inconclusive_match	69.08	YES	OK	96.81	80867	na	species-match	na	latest
GCA_002844755.2	Chlamydia psittaci	83554	Chlamydia psittaci	83554	99.97	95	inconclusive	Match	inconclusive_match	98.61	YES	OK	99.97	83554	na	species-match	na	latest
GCA_021606405.1	Pseudomonas lurida	244566	Pseudomonas lurida	244566	99.08	95	conclusive	Match	conclusive_match	100	YES	OK	99.3	244566	na	species-match	na	latest
GCA_963557325.1	Holdemanella biformis	1735	Holdemanella biformis	1735	96.53	95	conclusive	Match	conclusive_match	95.33	YES	OK	96.8	1735	na	species-match	na	latest
GCA_002205615.1	Roseateles terrae	431060	Roseateles terrae	431060	100	95	conclusive	Match	conclusive_match	100	YES	OK	99.99	431060	na	species-match	na	latest
GCA_040096755.1	Aedoeadaptatus acetigenes	2981723	Aedoeadaptatus acetigenes	2981723	97.31	95	conclusive	Match	conclusive_match	98.99	YES	OK	97.16	2981723	na	species-match	na	latest
GCA_963558285.1	Alistipes dispar	2585119	Alistipes dispar	2585119	98.9	95	conclusive	Match	conclusive_match	94.78	YES	OK	99.09	2585119	na	species-match	na	latest
GCA_013304205.1	Enterocloster clostridioformis	1531	Enterocloster clostridioformis	1531	99.57	95	conclusive	Match	conclusive_match	98.12	YES	OK	99.69	1531	na	species-match	na	latest
GCA_946476865.1	Fructobacillus fructosus	1631	Fructobacillus fructosus	1631	98.47	95	conclusive	Match	conclusive_match	90.83	YES	OK	98.3	1631	na	species-match	na	latest
GCA_001704175.2	Leptospira inadai serovar Lyme	29506	Leptospira inadai	29506	99.97	95	conclusive	Match	conclusive_match	81.73	YES	OK	99.96	29506	na	species-match	na	latest
GCA_036849435.1	Monoglobus pectinilyticus	1981510	Monoglobus pectinilyticus	1981510	98.39	95	conclusive	Match	conclusive_match	90.91	YES	OK	98.41	1981510	na	species-match	na	latest
GCA_934838485.1	Barnesiella intestinihominis	487174	Barnesiella intestinihominis	487174	98.46	95	conclusive	Match	conclusive_match	95.61	YES	OK	98.57	487174	na	species-match	na	latest
GCA_963511015.1	Anaerococcus lactolyticus	33032	Anaerococcus lactolyticus	33032	97.53	95	conclusive	Match	conclusive_match	97.95	YES	OK	97.49	33032	na	species-match	na	latest
GCA_017304365.1	Stenotrophomonas nitritireducens	83617	Stenotrophomonas nitritireducens	83617	98.31	95	inconclusive	Match	inconclusive_match	48.01	YES	OK	97.28	83617	na	species-match	na	latest
GCA_024808735.1	Bradyrhizobium japonicum	375	Bradyrhizobium japonicum	375	100	95	inconclusive	Match	inconclusive_match	99.81	YES	OK	99.98	375	na	species-match	na	latest
GCA_001541235.1	Hyphomicrobium sulfonivorans	121290	Hyphomicrobium sulfonivorans	121290	97.29	95	conclusive	Match	conclusive_match	95.9	YES	OK	97.01	121290	na	species-match	na	latest
GCA_001047315.1	Streptomyces leeuwenhoekii	1437453	Streptomyces leeuwenhoekii	1437453	99.62	95	inconclusive	Match	inconclusive_match	99.24	YES	OK	99.55	1437453	na	species-match	na	latest
GCA_013072655.1	Acinetobacter defluvii	1871111	Acinetobacter defluvii	1871111	98.01	95	conclusive	Match	conclusive_match	99.38	YES	OK	97.61	1871111	na	species-match	na	latest
GCA_002189675.2	Streptomyces alboflavus	67267	Streptomyces alboflavus	67267	98.43	95	conclusive	Match	conclusive_match	98.96	YES	OK	98.08	67267	na	species-match	na	latest
GCA_022602515.1	Rosenbergiella collisarenosi	1544695	Rosenbergiella collisarenosi	1544695	98.75	95	conclusive	Match	conclusive_match	100	YES	OK	99.22	1544695	na	species-match	na	latest
GCA_963970705.1	Pseudomonas proteolytica	219574	Pseudomonas proteolytica	219574	98.64	95	conclusive	Match	conclusive_match	100	YES	OK	98.64	219574	na	species-match	na	latest
GCA_008579145.1	Iodidimonas gelatinilytica	1236966	Iodidimonas gelatinilytica	1236966	99.28	95	inconclusive	Match	inconclusive_match	97.3	YES	OK	99.46	1236966	na	species-match	na	latest
GCA_000259635.2	Salinispora pacifica CNS-143	351187	Salinispora pacifica	351187	99.54	95	inconclusive	Match	inconclusive_match	79.67	YES	OK	99.36	351187	na	species-match	na	latest
GCA_034933025.1	Anaerotignum propionicum	28446	Anaerotignum propionicum	28446	98.92	95	conclusive	Match	conclusive_match	94.55	YES	OK	98.95	28446	na	species-match	na	latest
GCA_000401215.1	Clostridium sartagoforme AAU1	84031	Clostridium sartagoforme	84031	98.67	95	conclusive	Match	conclusive_match	99.07	YES	OK	98.62	84031	na	species-match	na	latest
GCA_900230245.1	Caballeronia arationis	1777142	Caballeronia arationis	1777142	99.58	95	conclusive	Match	conclusive_match	99.94	YES	OK	99.76	1777142	na	species-match	na	latest
GCA_002202685.1	Corynebacterium diphtheriae bv. gravis	1717	Corynebacterium diphtheriae	1717	98.64	95	conclusive	Match	conclusive_match	98.37	YES	OK	98.55	1717	na	species-match	na	latest
GCA_040223965.1	Stenotrophomonas pennii	2762239	Stenotrophomonas lacuserhaii	2760084	98.73	95	inconclusive	Mismatch	inconclusive_match	93.73	YES	OK	97.34	2762239	na	species-match	na	latest
GCA_004352735.1	Streptococcus vicugnae	2740579	Streptococcus vicugnae	2740579	98.8	95	conclusive	Match	conclusive_match	98.17	YES	OK	98.47	2740579	na	species-match	na	latest
GCA_021342015.1	Massilia antarctica	2765360	Massilia antarctica	2765360	97.27	95	conclusive	Match	conclusive_match	86.73	YES	OK	97.11	2765360	na	species-match	na	latest
GCA_934836705.1	Alistipes putredinis	28117	Alistipes putredinis	28117	99.48	95	conclusive	Match	conclusive_match	95.22	YES	OK	99.45	28117	na	species-match	na	latest
GCA_020560745.1	Emergencia timonensis	1776384	Emergencia timonensis	1776384	98.64	95	conclusive	Match	conclusive_match	98.18	YES	OK	98.68	1776384	na	species-match	na	latest
GCA_014779605.1	Chryseobacterium muglaense	2893752	Chryseobacterium muglaense	2893752	99.99	95	conclusive	Match	conclusive_match	99.06	YES	OK	99.99	2893752	na	species-match	na	latest
GCA_013371475.1	Desulfuromonas acetoxidans	891	Desulfuromonas acetoxidans	891	99.93	95	conclusive	Match	conclusive_match	95.81	YES	OK	99.98	891	na	species-match	na	latest
GCA_004770365.1	Leptospira vanthielii	293085	Leptospira vanthielii	293085	98.58	95	conclusive	Match	conclusive_match	97.67	YES	OK	98.5	293085	na	species-match	na	latest
GCA_024532035.1	Clavibacter sepedonicus	31964	Clavibacter sepedonicus	31964	99.98	95	conclusive	Match	conclusive_match	98.14	YES	OK	99.97	31964	na	species-match	na	latest
GCA_007654935.1	Mycobacterium marseillense	701042	Mycobacterium marseillense	701042	99.22	95	conclusive	Match	conclusive_match	99.94	YES	OK	99.33	701042	na	species-match	na	latest
GCA_000406045.1	Dickeya oryzae	1240404	Dickeya oryzae	1240404	96.88	95	conclusive	Match	conclusive_match	98.54	YES	OK	97.03	1240404	na	species-match	na	latest
GCA_000520695.1	Paenibacillus massiliensis T7	225917	Paenibacillus massiliensis	225917	98.53	95	conclusive	Match	conclusive_match	99.72	YES	OK	98.48	225917	na	species-match	na	latest
GCA_900250125.1	Cupriavidus neocaledonicus	1040979	Cupriavidus neocaledonicus	1040979	99.97	95	conclusive	Match	conclusive_match	99.87	YES	OK	99.98	1040979	na	species-match	na	latest
GCA_009602515.1	Ornithinicoccus hortensis	82346	Ornithinicoccus hortensis	82346	99.99	95	conclusive	Match	conclusive_match	95.76	YES	OK	99.99	82346	na	species-match	na	latest
GCA_029688645.1	Ectobacillus antri	2486280	Ectobacillus antri	2486280	99.64	95	conclusive	Match	conclusive_match	99.19	YES	OK	99.75	2486280	na	species-match	na	latest
GCA_022965695.1	Chryseobacterium daecheongense	192389	Chryseobacterium daecheongense	192389	96.17	95	conclusive	Match	conclusive_match	99.09	YES	OK	96.13	192389	na	species-match	na	latest
GCA_902829275.1	Kyrpidia spormannii	2055160	Kyrpidia spormannii	2055160	97.84	95	conclusive	Match	conclusive_match	99.56	YES	OK	98.24	2055160	na	species-match	na	latest
GCA_002024965.1	Mycobacterium intermedium	28445	Mycobacterium intermedium	28445	99.97	95	conclusive	Match	conclusive_match	99.38	YES	OK	99.98	28445	na	species-match	na	latest
GCA_914768095.1	Snodgrassella gandavensis	2946698	Snodgrassella gandavensis	2946698	98.56	95	conclusive	Match	conclusive_match	95.67	YES	OK	98.64	2946698	na	species-match	na	latest
GCA_020469725.1	Salmonella enterica	28901	Salmonella enterica subsp. enterica	28901	98.95	95	conclusive	Match	conclusive_match	99.68	YES	OK	99.03	28901	na	derived-species-match	na	latest
GCA_963876675.1	Proteus alimentorum	1973495	Proteus alimentorum	1973495	100	95	conclusive	Match	conclusive_match	86.56	YES	OK	99.99	1973495	na	species-match	na	latest
GCA_023572605.1	Pseudomonas juntendi	2666183	Pseudomonas juntendi	2666183	98.07	95	conclusive	Match	conclusive_match	100	YES	OK	98.38	2666183	na	species-match	na	latest
GCA_902829255.1	Metabacillus niabensis	324854	Metabacillus niabensis	324854	99.98	95	conclusive	Match	conclusive_match	99.35	YES	OK	99.99	324854	na	species-match	na	latest
GCA_032086115.1	Stenotrophomonas indicatrix	2045451	Stenotrophomonas indicatrix	2045451	97.12	95	conclusive	Match	conclusive_match	98.36	YES	OK	97.06	2045451	na	species-match	na	latest
GCA_948960895.1	Phocaeicola sartorii	671267	Phocaeicola sartorii	671267	98.39	95	conclusive	Match	conclusive_match	78.37	YES	OK	99.02	671267	na	species-match	na	latest
GCA_900195275.1	Helicobacter bizzozeronii	56877	Helicobacter bizzozeronii	56877	98.08	95	conclusive	Match	conclusive_match	98.89	YES	OK	97.41	56877	na	species-match	na	latest
GCA_001985245.1	Bordetella pertussis	520	Bordetella pertussis	520	99.84	95	inconclusive	Match	inconclusive_match	97.01	YES	OK	99.87	520	na	species-match	na	latest
GCA_013449395.1	Pectobacterium carotovorum	554	Pectobacterium carotovorum subsp. carotovorum	554	98.26	95	inconclusive	Match	inconclusive_match	93.16	YES	OK	98.13	554	na	derived-species-match	na	latest
GCA_002742165.1	Mycobacterium celatum	28045	Mycobacterium celatum	28045	99.99	95	conclusive	Match	conclusive_match	99.94	YES	OK	99.99	28045	na	species-match	na	latest
GCA_001625645.1	Pseudoalteromonas luteoviolacea CPMOR-2	43657	Pseudoalteromonas luteoviolacea	43657	99.61	95	conclusive	Match	conclusive_match	95.85	YES	OK	99.67	43657	na	species-match	na	latest
GCA_015262695.1	Prevotella aurantiaca	596085	Prevotella aurantiaca	596085	98.71	95	conclusive	Match	conclusive_match	91.06	YES	OK	98.51	596085	na	species-match	na	latest
GCA_905371985.1	Capnocytophaga ochracea	1018	Capnocytophaga ochracea	1018	96.67	95	conclusive	Match	conclusive_match	93.93	YES	OK	96.55	1018	na	species-match	na	latest
GCA_902375455.1	Mobilicoccus massiliensis	1522310	Mobilicoccus massiliensis	1522310	100	95	conclusive	Match	conclusive_match	95.38	YES	OK	100	1522310	na	species-match	na	latest
GCA_025515205.1	Microbacterium fluvii	415215	Microbacterium fluvii	415215	100	95	conclusive	Match	conclusive_match	98.12	YES	OK	99.98	415215	na	species-match	na	latest
GCA_902385645.1	Brevibacillus massiliensis	1118054	Brevibacillus massiliensis	1118054	100	95	conclusive	Match	conclusive_match	82.02	YES	OK	100	1118054	na	species-match	na	latest
GCA_000612225.1	Paenibacillus ehimensis A2	79264	Paenibacillus ehimensis	79264	99.2	95	conclusive	Match	conclusive_match	99.66	YES	OK	99.25	79264	na	species-match	na	latest
GCA_025561565.1	Staphylococcus delphini	53344	Staphylococcus delphini	53344	98.84	95	conclusive	Match	conclusive_match	99.81	YES	OK	98.74	53344	na	species-match	na	latest
GCA_019686075.1	Pyrinomonas methylaliphatogenes	454194	Pyrinomonas methylaliphatogenes	454194	99.59	95	conclusive	Match	conclusive_match	85.55	YES	OK	99.58	454194	na	species-match	na	latest
GCA_004770805.1	Leptospira biflexa	172	Leptospira biflexa	172	98.49	95	conclusive	Match	conclusive_match	91.78	YES	OK	98.33	172	na	species-match	na	latest
GCA_963876545.1	Xenorhabdus miraniensis	351674	Xenorhabdus miraniensis	351674	99.99	95	conclusive	Match	conclusive_match	95.79	YES	OK	100	351674	na	species-match	na	latest
GCA_000717205.1	Kibdelosporangium aridum subsp. largum	2030	Kibdelosporangium aridum	2030	98.34	95	conclusive	Match	conclusive_match	97.26	YES	OK	98.57	2030	na	species-match	na	latest
GCA_963677365.1	Marinifilum fragile	570161	Marinifilum fragile	570161	97.41	95	conclusive	Match	conclusive_match	96.99	YES	OK	97.29	570161	na	species-match	na	latest
GCA_032473695.1	Clostridium septicum	1504	Clostridium septicum	1504	99.71	95	conclusive	Match	conclusive_match	99.98	YES	OK	99.67	1504	na	species-match	na	latest
GCA_035410705.1	Kaistella chaponensis	713588	Kaistella chaponensis	713588	98.18	95	conclusive	Match	conclusive_match	90.23	YES	OK	98.22	713588	na	species-match	na	latest
GCA_036807705.1	Leisingera aquaemixtae	1396826	Leisingera aquaemixtae	1396826	97.64	95	conclusive	Match	conclusive_match	94.61	YES	OK	97.4	1396826	na	species-match	na	latest
GCA_944380255.1	Anaerostipes butyraticus	645466	Anaerostipes butyraticus	645466	99.46	95	conclusive	Match	conclusive_match	97.5	YES	OK	99.4	645466	na	species-match	na	latest
GCA_025989135.1	Dethiobacter alkaliphilus	427926	Dethiobacter alkaliphilus	427926	95.72	95	conclusive	Match	conclusive_match	98.99	YES	OK	96.29	427926	na	species-match	na	latest
GCA_029683485.1	Enterobacter ludwigii	299767	Enterobacter ludwigii	299767	98.92	95	conclusive	Match	conclusive_match	99.25	YES	OK	99.1	299767	na	species-match	na	latest
GCA_039858645.1	Pseudomonas anguilliseptica	53406	Pseudomonas anguilliseptica	53406	99.8	95	conclusive	Match	conclusive_match	98.93	YES	OK	99.76	53406	na	species-match	na	latest
GCA_002239625.1	Sedimentisphaera salicampi	1941349	Sedimentisphaera salicampi	1941349	99.01	95	conclusive	Match	conclusive_match	89.26	YES	OK	99.03	1941349	na	species-match	na	latest
GCA_905220205.1	Paraburkholderia guartelaensis	2546446	Paraburkholderia guartelaensis	2546446	95.67	95	conclusive	Match	conclusive_match	99.94	YES	OK	96.32	2546446	na	species-match	na	latest
GCA_033042305.1	Dietzia maris	37915	Dietzia kunjamensis	322509	97.78	95	inconclusive	Mismatch	inconclusive_match	100	YES	OK	97.38	37915	na	species-match	na	latest
GCA_004363965.1	Listeria rocourtiae	647910	Listeria rocourtiae	647910	99.94	95	conclusive	Match	conclusive_match	84.11	YES	OK	99.94	647910	na	species-match	na	latest
GCA_037062565.1	Listeria ivanovii	1638	Listeria ivanovii subsp. ivanovii	1638	99.97	95	conclusive	Match	conclusive_match	99.71	YES	OK	99.95	1638	na	derived-species-match	na	latest
GCA_009906935.1	Hymenobacter busanensis	2607656	Hymenobacter busanensis	2607656	99.97	95	conclusive	Match	conclusive_match	92.79	YES	OK	99.99	2607656	na	species-match	na	latest
GCA_003385055.1	Rhodococcus wratislaviensis	44752	Rhodococcus wratislaviensis	44752	100	95	conclusive	Match	conclusive_match	99.59	YES	OK	99.99	44752	na	species-match	na	latest
GCA_019670025.1	Vibrio alfacsensis	1074311	Vibrio alfacsensis	1074311	97.01	95	conclusive	Match	conclusive_match	99.74	YES	OK	96.66	1074311	na	species-match	na	latest
GCA_002250525.1	Enemella evansiae	2016499	Enemella evansiae	2016499	97.77	95	conclusive	Match	conclusive_match	97.45	YES	OK	97.66	2016499	na	species-match	na	latest
GCA_020428355.1	Erwinia pyrifoliae	79967	Erwinia pyrifoliae	79967	99.83	95	conclusive	Match	conclusive_match	97.36	YES	OK	99.87	79967	na	species-match	na	latest
GCA_002931855.1	Rathayibacter rathayi	33887	Rathayibacter rathayi	33887	99.99	95	conclusive	Match	conclusive_match	99.19	YES	OK	99.98	33887	na	species-match	na	latest
GCA_014622905.1	Gordonia jinghuaiqii	2758710	Gordonia jinghuaiqii	2758710	99.23	95	conclusive	Match	conclusive_match	99.66	YES	OK	99.23	2758710	na	species-match	na	latest
GCA_015559825.1	Streptococcus australis	113107	Streptococcus xiaochunlingii	2589788	94.53	95	below_threshold	Mismatch	below_threshold_Mismatch	100	YES	OK	93.72	113107	na	species-match	na	latest
GCA_008015745.1	Mycolicibacter arupensis	342002	Mycolicibacter arupensis	342002	98.87	95	conclusive	Match	conclusive_match	96.87	YES	OK	99.01	342002	na	species-match	na	latest
GCA_027947545.2	Streptantibioticus silvisoli	2705255	Streptantibioticus silvisoli	2705255	99	95	conclusive	Match	conclusive_match	98.67	YES	OK	98.65	2705255	na	species-match	na	latest
GCA_029624615.1	Chryseobacterium arthrosphaerae	651561	Chryseobacterium arthrosphaerae	651561	98.55	95	conclusive	Match	conclusive_match	99.88	YES	OK	98.53	651561	na	species-match	na	latest
GCA_944322735.1	Chlamydia gallinacea	1457153	Chlamydia gallinacea	1457153	99.62	95	conclusive	Match	conclusive_match	98.46	YES	OK	99.47	1457153	na	species-match	na	latest
GCA_001405815.1	Roseibium alexandrii	388408	Roseibium alexandrii	388408	97.68	95	conclusive	Match	conclusive_match	99.45	YES	OK	97.29	388408	na	species-match	na	latest
GCA_023218795.1	Apilactobacillus nanyangensis	2799579	Apilactobacillus nanyangensis	2799579	98.09	95	conclusive	Match	conclusive_match	97.88	YES	OK	98.03	2799579	na	species-match	na	latest
GCA_947179125.1	Commensalibacter papalotli (ex Botero et al. 2024)	2972766	Commensalibacter papalotli (ex Botero et al. 2024)	2972766	99.93	95	conclusive	Match	conclusive_match	95.7	YES	OK	99.92	2972766	na	species-match	na	latest
GCA_017582065.1	Cellulomonas fengjieae	2819978	Cellulomonas fengjieae	2819978	99.23	95	conclusive	Match	conclusive_match	98.74	YES	OK	99.33	2819978	na	species-match	na	latest
GCA_963665895.1	Cohaesibacter marisflavi	655353	Cohaesibacter marisflavi	655353	98.97	95	conclusive	Match	conclusive_match	97.95	YES	OK	98.77	655353	na	species-match	na	latest
GCA_019711335.1	Qipengyuania xiapuensis	2867236	Qipengyuania xiapuensis	2867236	97.87	95	conclusive	Match	conclusive_match	96.06	YES	OK	97.56	2867236	na	species-match	na	latest
GCA_003368585.1	Paracoccus thiocyanatus	34006	Paracoccus thiocyanatus	34006	96.93	95	conclusive	Match	conclusive_match	96.12	YES	OK	97.36	34006	na	species-match	na	latest
GCA_902728075.1	Bartonella doshiae	33044	Bartonella doshiae	33044	98.2	95	conclusive	Match	conclusive_match	87.17	YES	OK	97.9	33044	na	species-match	na	latest
GCA_009706725.1	Providencia alcalifaciens	126385	Providencia alcalifaciens	126385	99.02	95	conclusive	Match	conclusive_match	95.23	YES	OK	98.94	126385	na	species-match	na	latest
GCA_900583125.1	Pseudomonas viridiflava	33069	Pseudomonas syringae group genomosp. 3	251701	97.33	95	inconclusive	Mismatch	inconclusive_match	100	YES	OK	97.2	33069	na	species-match	na	latest
GCA_026414645.1	Thermaurantimonas aggregans	2173829	Thermaurantimonas aggregans	2173829	99.76	95	conclusive	Match	conclusive_match	98.51	YES	OK	99.58	2173829	na	species-match	na	latest
GCA_036798565.1	Roseococcus thiosulfatophilus	35813	Roseococcus thiosulfatophilus	35813	97.61	95	conclusive	Match	conclusive_match	58.24	YES	OK	97.07	35813	na	species-match	na	latest
GCA_030408895.1	Corynebacterium gottingense	2041036	Corynebacterium gottingense	2041036	99.73	95	inconclusive	Match	inconclusive_match	99.85	YES	OK	99.85	2041036	na	species-match	na	latest
GCA_038377865.1	Staphylococcus pasteuri	45972	Staphylococcus pasteuri	45972	98.91	95	conclusive	Match	conclusive_match	99.17	YES	OK	98.94	45972	na	species-match	na	latest
GCA_010994335.1	Endozoicomonas acroporae	1701104	Endozoicomonas acroporae	1701104	98.96	95	conclusive	Match	conclusive_match	99.66	YES	OK	98.85	1701104	na	species-match	na	latest
GCA_028710795.1	Thiomonas arsenitoxydans	426114	Thiomonas arsenitoxydans	426114	97.2	95	conclusive	Match	conclusive_match	82.12	YES	OK	97.35	426114	na	species-match	na	latest
GCA_017744995.1	Siphonobacter aquaeclarae	563176	Siphonobacter aquaeclarae	563176	97.25	95	conclusive	Match	conclusive_match	91.17	YES	OK	97.07	563176	na	species-match	na	latest
GCA_019505185.1	Paludisphaera rhizosphaerae	2711216	Paludisphaera rhizosphaerae	2711216	100	95	conclusive	Match	conclusive_match	98.24	YES	OK	99.99	2711216	na	species-match	na	latest
GCA_000422525.1	Halodesulfovibrio aestuarii DSM 10141	126333	Halodesulfovibrio aestuarii	126333	99.09	95	conclusive	Match	conclusive_match	100	YES	OK	99.15	126333	na	species-match	na	latest
GCA_037405175.1	Ureaplasma urealyticum	2130	Ureaplasma urealyticum	2130	99.36	95	conclusive	Match	conclusive_match	99.15	YES	OK	99.15	2130	na	species-match	na	latest
GCA_000747245.1	Tetragenococcus muriaticus 3MR10-3	64642	Tetragenococcus muriaticus	64642	99.52	95	conclusive	Match	conclusive_match	92.98	YES	OK	99.13	64642	na	species-match	na	latest
GCA_036778495.1	Meiothermus cerbereus	65552	Meiothermus cerbereus	65552	99.56	95	conclusive	Match	conclusive_match	92.59	YES	OK	99.39	65552	na	species-match	na	latest
GCA_963560145.1	Fournierella massiliensis	1650663	Fournierella massiliensis	1650663	97.1	95	conclusive	Match	conclusive_match	98.34	YES	OK	97.15	1650663	na	species-match	na	latest
GCA_003860045.1	Streptococcus minor	229549	Streptococcus minor	229549	98.3	95	conclusive	Match	conclusive_match	99.49	YES	OK	98.2	229549	na	species-match	na	latest
GCA_036697355.1	Vibrio coralliirubri	1516159	Vibrio coralliirubri	1516159	96.44	95	inconclusive	Match	inconclusive_match	97.68	YES	OK	96.25	1516159	na	species-match	na	latest
GCA_029023665.1	Pseudoalteromonas ostreae	2774154	Pseudoalteromonas ostreae	2774154	100	95	conclusive	Match	conclusive_match	99.49	YES	OK	99.99	2774154	na	species-match	na	latest
GCA_029727315.1	Burkholderia vietnamiensis	60552	Burkholderia vietnamiensis	60552	99.13	95	conclusive	Match	conclusive_match	99.8	YES	OK	99.13	60552	na	species-match	na	latest
GCA_959605895.1	Alistipes indistinctus	626932	Alistipes indistinctus	626932	99.18	95	conclusive	Match	conclusive_match	98.61	YES	OK	99.22	626932	na	species-match	na	latest
GCA_024586545.1	Actinobacillus suis	716	Actinobacillus suis	716	99.86	95	conclusive	Match	conclusive_match	99.86	YES	OK	99.79	716	na	species-match	na	latest
GCA_937975605.1	Mycolicibacterium thermoresistibile	1797	Mycolicibacterium thermoresistibile	1797	99.68	95	conclusive	Match	conclusive_match	85.42	YES	OK	99.65	1797	na	species-match	na	latest
GCA_900637065.1	Corynebacterium minutissimum	38301	Corynebacterium minutissimum	38301	100	95	conclusive	Match	conclusive_match	99.9	YES	OK	99.99	38301	na	species-match	na	latest
GCA_000385375.1	Methyloversatilis discipulorum	1119528	Methyloversatilis discipulorum	1119528	93.45	93.5	below_threshold	Match	below_threshold_Match	99.16	YES	OK	93.53	1119528	na	species-match	na	latest
GCA_025527035.1	Winslowiella arboricola	2978220	Winslowiella arboricola	2978220	100	95	conclusive	Match	conclusive_match	100	YES	OK	99.99	2978220	na	species-match	na	latest
GCA_022436505.1	Alcaligenes ammonioxydans	2582914	Alcaligenes ammonioxydans	2582914	99.42	95	conclusive	Match	conclusive_match	89.97	YES	OK	99.44	2582914	na	species-match	na	latest
GCA_030252205.1	Corynebacterium suedekumii	3049801	Corynebacterium suedekumii	3049801	98.32	95	conclusive	Match	conclusive_match	80.02	YES	OK	98.33	3049801	na	species-match	na	latest
GCA_015163725.1	Pseudomonas cyclaminis	2781239	Pseudomonas cyclaminis	2781239	99.91	95	conclusive	Match	conclusive_match	97.55	YES	OK	99.96	2781239	na	species-match	na	latest
GCA_963557925.1	Coprococcus catus	116085	Coprococcus catus	116085	98.09	95	conclusive	Match	conclusive_match	80.13	YES	OK	98.17	116085	na	species-match	na	latest
GCA_963516215.1	Leucobacter chromiiresistens	1079994	Leucobacter chromiiresistens	1079994	97.95	95	conclusive	Match	conclusive_match	81.42	YES	OK	97.74	1079994	na	species-match	na	latest
GCA_004685085.1	Thermus tengchongensis	1214928	Thermus tengchongensis	1214928	98.23	95	conclusive	Match	conclusive_match	99.5	YES	OK	97.85	1214928	na	species-match	na	latest
GCA_016102215.1	Bifidobacterium asteroides	1684	Bifidobacterium asteroides	1684	98.04	95	conclusive	Match	conclusive_match	97.89	YES	OK	97.73	1684	na	species-match	na	latest
GCA_040095495.1	Dorea ammoniilytica	2981788	Dorea ammoniilytica	2981788	97.29	95	conclusive	Match	conclusive_match	89.33	YES	OK	97.55	2981788	na	species-match	na	latest
GCA_001068715.1	Staphylococcus hominis	1290	Staphylococcus hominis subsp. novobiosepticus	1290	99.11	95	conclusive	Match	conclusive_match	91.37	YES	OK	99.17	1290	na	derived-species-match	na	latest
GCA_015261345.1	Hoylesella pleuritidis	407975	Hoylesella pleuritidis	407975	98.83	95	conclusive	Match	conclusive_match	78.55	YES	OK	98.99	407975	na	species-match	na	latest
GCA_040223715.1	Devosia marina	2683198	Devosia marina	2683198	97.4	95	conclusive	Match	conclusive_match	99.13	YES	OK	96.98	2683198	na	species-match	na	latest
GCA_023195615.1	Psychroserpens algicola	1719034	Psychroserpens algicola	1719034	98.39	95	conclusive	Match	conclusive_match	100	YES	OK	98.47	1719034	na	species-match	na	latest
GCA_902375895.1	Xanthomonas massiliensis	1720302	Xanthomonas massiliensis	1720302	100	95	conclusive	Match	conclusive_match	81.39	YES	OK	100	1720302	na	species-match	na	latest
GCA_003331185.1	Janibacter anophelis	319054	Janibacter anophelis	319054	96.33	95	conclusive	Match	conclusive_match	91.82	YES	OK	96.35	319054	na	species-match	na	latest
GCA_963898615.1	Argonema antarcticum A004/B2	2942763	Argonema antarcticum	2942763	100	95	conclusive	Match	conclusive_match	100	YES	OK	99.99	2942763	na	species-match	na	latest
GCA_028656955.1	Pseudomonas fontis	2942633	Pseudomonas fontis	2942633	99.99	95	conclusive	Match	conclusive_match	100	YES	OK	99.98	2942633	na	species-match	na	latest
GCA_037908465.1	Corynebacterium yonathiae	2913504	Corynebacterium yonathiae	2913504	99.25	95	conclusive	Match	conclusive_match	99.9	YES	OK	99.18	2913504	na	species-match	na	latest
GCA_023892995.1	Peribacillus butanolivorans	421767	Peribacillus butanolivorans	421767	98.57	95	conclusive	Match	conclusive_match	97.42	YES	OK	98.63	421767	na	species-match	na	latest
GCA_002209145.2	Jonesia denitrificans	43674	Jonesia denitrificans	43674	100	95	conclusive	Match	conclusive_match	99.14	YES	OK	99.99	43674	na	species-match	na	latest
GCA_002844295.1	Thalassospira marina	2048283	Thalassospira marina	2048283	97.68	95	conclusive	Match	conclusive_match	93.72	YES	OK	97.76	2048283	na	species-match	na	latest
GCA_014226915.1	Listeria grandensis	1494963	Listeria grandensis	1494963	97.65	95	conclusive	Match	conclusive_match	84.75	YES	OK	97.55	1494963	na	species-match	na	latest
GCA_963890065.1	Vibrio bathopelagicus	2777577	Vibrio bathopelagicus	2777577	100	95	conclusive	Match	conclusive_match	99.61	YES	OK	100	2777577	na	species-match	na	latest
GCA_014155785.1	[Pantoea] beijingensis	1324864	[Pantoea] beijingensis	1324864	100	95	conclusive	Match	conclusive_match	89.67	YES	OK	99.99	1324864	na	species-match	na	latest
GCA_002018035.1	Leptospira borgpetersenii serovar Ballum	174	Leptospira borgpetersenii	174	99.59	95	conclusive	Match	conclusive_match	73.61	YES	OK	99.58	174	na	species-match	na	latest
GCA_002148845.1	Eggerthia catenaformis	31973	Eggerthia catenaformis	31973	98.59	95	conclusive	Match	conclusive_match	99.06	YES	OK	98.89	31973	na	species-match	na	latest
GCA_945875695.1	Actinobacillus porcinus	51048	Actinobacillus porcinus	51048	97.26	95	conclusive	Match	conclusive_match	91.38	YES	OK	97.22	51048	na	species-match	na	latest
GCA_026170095.1	Pseudomonas kielensis	2762577	Pseudomonas kielensis	2762577	99.41	95	conclusive	Match	conclusive_match	99.4	YES	OK	99.5	2762577	na	species-match	na	latest
GCA_036898275.1	Streptomyces bottropensis	42235	Streptomyces bottropensis	42235	99.45	95	inconclusive	Match	inconclusive_match	99.76	YES	OK	99.36	42235	na	species-match	na	latest
GCA_003626585.1	Streptomyces radicis	1750517	Streptomyces radicis	1750517	100	95	conclusive	Match	conclusive_match	97.44	YES	OK	99.99	1750517	na	species-match	na	latest
GCA_000417695.2	Chlamydia ibidis	1405396	Chlamydia ibidis	1405396	99.97	95	conclusive	Match	conclusive_match	99.12	YES	OK	99.98	1405396	na	species-match	na	latest
GCA_039526805.1	Arthrobacter roseus	136274	Arthrobacter roseus	136274	100	95	conclusive	Match	conclusive_match	97.04	YES	OK	99.99	136274	na	species-match	na	latest
GCA_036441275.1	Methylobacterium hispanicum	270350	Methylobacterium hispanicum	270350	98.92	95	conclusive	Match	conclusive_match	96.49	YES	OK	99.03	270350	na	species-match	na	latest
GCA_013322055.1	Rhizobium lusitanum	293958	Rhizobium lusitanum	293958	98.9	95	conclusive	Match	conclusive_match	100	YES	OK	98.93	293958	na	species-match	na	latest
GCA_963931535.1	Enorma phocaeensis	1871019	Enorma phocaeensis	1871019	98.24	95	conclusive	Match	conclusive_match	99.3	YES	OK	98.17	1871019	na	species-match	na	latest
GCA_964062745.1	Levilactobacillus cerevisiae	1704076	Levilactobacillus cerevisiae	1704076	99.71	95	conclusive	Match	conclusive_match	99.35	YES	OK	99.85	1704076	na	species-match	na	latest
GCA_031291815.1	Paludisphaera borealis	1387353	Paludisphaera borealis	1387353	96.55	95	conclusive	Match	conclusive_match	97.66	YES	OK	96.47	1387353	na	species-match	na	latest
GCA_001575025.2	Stutzerimonas balearica	74829	Stutzerimonas balearica	74829	98.7	95	conclusive	Match	conclusive_match	99.23	YES	OK	98.62	74829	na	species-match	na	latest
GCA_002777415.1	Snodgrassella communis	2946699	Snodgrassella communis	2946699	96.09	95	conclusive	Match	conclusive_match	95.67	YES	OK	96.17	2946699	na	species-match	na	latest
GCA_024329025.1	Cutibacterium acnes	1747	Cutibacterium acnes	1747	99.98	95	conclusive	Match	conclusive_match	98.23	YES	OK	99.97	1747	na	species-match	na	latest
GCA_938041085.1	Schaalia odontolytica	1660	Schaalia odontolytica	1660	97.47	95	conclusive	Match	conclusive_match	85.69	YES	OK	97.76	1660	na	species-match	na	latest
GCA_018801185.1	Rathayibacter toxicus	145458	Rathayibacter toxicus	145458	99.62	95	conclusive	Match	conclusive_match	99.37	YES	OK	99.57	145458	na	species-match	na	latest
GCA_014197625.1	Rhizobium mongolense	57676	Rhizobium mongolense	57676	100	95	conclusive	Match	conclusive_match	100	YES	OK	99.99	57676	na	species-match	na	latest
GCA_014897775.1	Psychrobacter aquimaris	292733	Psychrobacter aquimaris	292733	97.47	95	conclusive	Match	conclusive_match	99.86	YES	OK	97	292733	na	species-match	na	latest
GCA_022875935.1	Aeromonas veronii	654	Aeromonas veronii	654	96.38	94	conclusive	Match	conclusive_match	98.65	YES	OK	96.41	654	na	species-match	na	latest
GCA_021183645.1	Nocardia gipuzkoensis	2749991	Nocardia gipuzkoensis	2749991	97.42	95	inconclusive	Match	inconclusive_match	99.42	YES	OK	97.63	2749991	na	species-match	na	latest
GCA_033555915.1	Paracoccus aminovorans	34004	Paracoccus aminovorans	34004	98	95	conclusive	Match	conclusive_match	99.78	YES	OK	97.91	34004	na	species-match	na	latest
GCA_030506185.1	Azotobacter vinelandii	354	Azotobacter vinelandii	354	99.21	95	conclusive	Match	conclusive_match	94.45	YES	OK	99.46	354	na	species-match	na	latest
GCA_945917645.1	Bacteroides heparinolyticus	28113	Bacteroides heparinolyticus	28113	97.42	95	conclusive	Match	conclusive_match	99.11	YES	OK	97.51	28113	na	species-match	na	latest
GCA_001999265.1	Rodentibacter trehalosifermentans	1908263	Rodentibacter trehalosifermentans	1908263	98.27	95	conclusive	Match	conclusive_match	98.52	YES	OK	97.81	1908263	na	species-match	na	latest
GCA_037055245.1	Brevundimonas olei	657642	Brevundimonas olei	657642	97.32	95	conclusive	Match	conclusive_match	99.54	YES	OK	97.16	657642	na	species-match	na	latest
GCA_030370035.1	Dickeya chrysanthemi	556	Dickeya chrysanthemi	556	95.9	95	conclusive	Match	conclusive_match	98.56	YES	OK	96.53	556	na	species-match	na	latest
GCA_024637335.1	Sulfitobacter brevis	74348	Sulfitobacter brevis	74348	97.06	95	conclusive	Match	conclusive_match	89.22	YES	OK	97.07	74348	na	species-match	na	latest
GCA_963527175.1	Oerskovia jenensis	162169	Oerskovia jenensis	162169	98.96	95	conclusive	Match	conclusive_match	69.78	YES	OK	98.99	162169	na	species-match	na	latest
GCA_001679965.1	Mycolicibacter kumamotonensis	354243	Mycolicibacter kumamotonensis	354243	98.67	95	conclusive	Match	conclusive_match	98.51	YES	OK	98.51	354243	na	species-match	na	latest
GCA_018775405.1	Enterobacter oligotrophicus	2478464	Enterobacter oligotrophicus	2478464	99.13	95	conclusive	Match	conclusive_match	98.53	YES	OK	99.19	2478464	na	species-match	na	latest
GCA_963552165.1	Actinomyces timonensis	1288391	Actinomyces timonensis	1288391	98.95	95	conclusive	Match	conclusive_match	87.53	YES	OK	98.77	1288391	na	species-match	na	latest
GCA_034929345.1	Xanthomonas floridensis	1843580	Xanthomonas floridensis	1843580	100	95	conclusive	Match	conclusive_match	99.35	YES	OK	99.99	1843580	na	species-match	na	latest
GCA_036775255.1	Desulfomicrobium orale	132132	Desulfomicrobium orale	132132	99.88	95	conclusive	Match	conclusive_match	61.77	YES	OK	99.89	132132	na	species-match	na	latest
GCA_958347105.1	Collinsella tanakaei	626935	Collinsella tanakaei	626935	97.29	95	conclusive	Match	conclusive_match	91.84	YES	OK	97.26	626935	na	species-match	na	latest
GCA_014897125.1	Vibrio litoralis	335972	Vibrio litoralis	335972	97.12	95	conclusive	Match	conclusive_match	93.69	YES	OK	96.95	335972	na	species-match	na	latest
GCA_020743265.1	Megamonas hypermegale	158847	Megamonas hypermegale	158847	98.82	95	conclusive	Match	conclusive_match	77.88	YES	OK	98.77	158847	na	species-match	na	latest
GCA_019704915.1	Clostridium chauvoei	46867	Clostridium chauvoei	46867	99.99	95	conclusive	Match	conclusive_match	100	YES	OK	99.98	46867	na	species-match	na	latest
GCA_029224865.1	Galactobacillus timonensis	2041840	Galactobacillus timonensis	2041840	97.91	95	conclusive	Match	conclusive_match	96.44	YES	OK	97.69	2041840	na	species-match	na	latest
GCA_027557735.1	Propionibacterium freudenreichii	1744	Propionibacterium freudenreichii subsp. freudenreichii	1744	99.01	95	conclusive	Match	conclusive_match	99.5	YES	OK	98.89	1744	na	derived-species-match	na	latest
GCA_031977985.1	Sphingobacterium siyangense	459529	Sphingobacterium siyangense	459529	98.2	95	inconclusive	Match	inconclusive_match	71.29	YES	OK	97.79	459529	na	species-match	na	latest
GCA_034168905.1	Sharpea porci	2652286	Sharpea porci	2652286	97.77	95	conclusive	Match	conclusive_match	98.11	YES	OK	97.76	2652286	na	species-match	na	latest
GCA_905109795.1	Aerococcus sanguinicola	119206	Aerococcus sanguinicola	119206	99.97	95	conclusive	Match	conclusive_match	87.18	YES	OK	99.95	119206	na	species-match	na	latest
GCA_030249905.1	Campylobacter vicugnae	1660076	Campylobacter vicugnae	1660076	97.51	95	conclusive	Match	conclusive_match	95.26	YES	OK	97.28	1660076	na	species-match	na	latest
GCA_012648005.1	Bacillus mojavensis	72360	Bacillus mojavensis	72360	98.8	95	inconclusive	Match	inconclusive_match	99.41	YES	OK	98.83	72360	na	species-match	na	latest
GCA_900490735.1	Streptococcus intermedius B196	1338	Streptococcus intermedius	1338	98.39	95	conclusive	Match	conclusive_match	94.6	YES	OK	98.27	1338	na	species-match	na	latest
GCA_040300785.1	Streptomyces hyaluromycini	1377993	Streptomyces hyaluromycini	1377993	97.35	95	conclusive	Match	conclusive_match	98.64	YES	OK	97.48	1377993	na	species-match	na	latest
GCA_003539675.1	Thalassospira lucentensis	168935	Thalassospira lucentensis	168935	96.09	95	inconclusive	Match	inconclusive_match	85.52	YES	OK	96.07	168935	na	species-match	na	latest
GCA_947074315.1	Cetobacterium somerae	188913	Cetobacterium somerae	188913	96.8	94.5	conclusive	Match	conclusive_match	49.74	YES	OK	96.4	188913	na	species-match	na	latest
GCA_907164535.1	Paraburkholderia saeva	2777537	Paraburkholderia saeva	2777537	99.63	95	conclusive	Match	conclusive_match	99.94	YES	OK	99.58	2777537	na	species-match	na	latest
GCA_005096325.1	Halopseudomonas bauzanensis	653930	Halopseudomonas bauzanensis	653930	98.53	95	conclusive	Match	conclusive_match	93.03	YES	OK	98.45	653930	na	species-match	na	latest
GCA_963527095.1	Comamonas antarctica	2743470	Comamonas antarctica	2743470	99.23	95	conclusive	Match	conclusive_match	93.23	YES	OK	99.25	2743470	na	species-match	na	latest
GCA_032109445.1	Pseudomonas soli	1306993	Pseudomonas soli	1306993	98.78	94.5	conclusive	Match	conclusive_match	97.6	YES	OK	98.83	1306993	na	species-match	na	latest
GCA_010686785.1	Pelistega ratti	2652177	Pelistega ratti	2652177	98.22	95	conclusive	Match	conclusive_match	99.39	YES	OK	98.16	2652177	na	species-match	na	latest
GCA_002091935.1	Rhodococcus erythropolis	1833	Rhodococcus erythropolis	1833	98.8	95	inconclusive	Match	inconclusive_match	97.89	YES	OK	98.79	1833	na	species-match	na	latest
GCA_963869765.1	Photorhabdus namnaonensis	1851568	Photorhabdus namnaonensis	1851568	100	95	inconclusive	Match	inconclusive_match	97.29	YES	OK	99.97	1851568	na	species-match	na	latest
GCA_011421495.1	Erysipelothrix anatis	2683713	Erysipelothrix anatis	2683713	98.9	95	conclusive	Match	conclusive_match	83.21	YES	OK	98.99	2683713	na	species-match	na	latest
GCA_003444215.1	Thermotoga petrophila	93929	Thermotoga petrophila	93929	97.87	95	inconclusive	Match	inconclusive_match	69.8	YES	OK	97.2	93929	na	species-match	na	latest
GCA_015627115.1	Acinetobacter baretiae	2605383	Acinetobacter baretiae	2605383	99.2	95	conclusive	Match	conclusive_match	90.67	YES	OK	99.35	2605383	na	species-match	na	latest
GCA_023712985.1	Brevibacillus invocatus	173959	Brevibacillus invocatus	173959	98.94	95	conclusive	Match	conclusive_match	86.18	YES	OK	99	173959	na	species-match	na	latest
GCA_037076595.1	Bdellovibrio bacteriovorus	959	Bdellovibrio bacteriovorus	959	99.02	95	conclusive	Match	conclusive_match	98.11	YES	OK	98.88	959	na	species-match	na	latest
GCA_027365655.1	Desertimonas flava	2064846	Desertimonas flava	2064846	99.99	95	conclusive	Match	conclusive_match	97.2	YES	OK	99.95	2064846	na	species-match	na	latest
GCA_034004585.1	Thiothrix unzii	111769	Thiothrix unzii	111769	96.36	95	conclusive	Match	conclusive_match	94.24	YES	OK	96.69	111769	na	species-match	na	latest
GCA_915063725.1	Arachnia propionica	1750	Arachnia propionica	1750	98.84	95	conclusive	Match	conclusive_match	92.47	YES	OK	98.9	1750	na	species-match	na	latest
GCA_023954835.1	Marinomonas atlantica	1806668	Marinomonas atlantica	1806668	99.19	95	conclusive	Match	conclusive_match	88.73	YES	OK	99.13	1806668	na	species-match	na	latest
GCA_003113335.1	Corynebacterium yudongzhengii	2080740	Corynebacterium yudongzhengii	2080740	99.99	95	conclusive	Match	conclusive_match	100	YES	OK	99.99	2080740	na	species-match	na	latest
GCA_900323885.1	[Actinomadura] parvosata subsp. kistnae	1955412	[Actinomadura] parvosata subsp. kistnae	1955412	99.97	95	inconclusive	Match	inconclusive_match	92.03	YES	OK	99.98	1955412	na	subspecies-match	na	latest
GCA_025252265.1	Streptomyces angustmyceticus	285578	Streptomyces angustmyceticus	285578	97.21	95	conclusive	Match	conclusive_match	100	YES	OK	96.96	285578	na	species-match	na	latest
GCA_963559085.1	Dorea phocaeensis	2040291	Dorea phocaeensis	2040291	97.65	95	conclusive	Match	conclusive_match	84.4	YES	OK	97.7	2040291	na	species-match	na	latest
GCA_022647805.1	Megasphaera cerevisiae	39029	Megasphaera cerevisiae	39029	99.13	95	conclusive	Match	conclusive_match	64.93	YES	OK	99.31	39029	na	species-match	na	latest
GCA_030406165.1	Enterobacter pseudoroggenkampii	2996112	Enterobacter pseudoroggenkampii	2996112	98.51	95	conclusive	Match	conclusive_match	98.71	YES	OK	98.47	2996112	na	species-match	na	latest
GCA_029265575.1	Gracilibacillus dipsosauri	178340	Gracilibacillus dipsosauri	178340	99.27	95	conclusive	Match	conclusive_match	95.54	YES	OK	99.4	178340	na	species-match	na	latest
GCA_020418435.1	Acidibrevibacterium fodinaquatile	1969806	Acidibrevibacterium fodinaquatile	1969806	98.34	95	conclusive	Match	conclusive_match	99.62	YES	OK	98.68	1969806	na	species-match	na	latest
GCA_013395075.1	Furfurilactobacillus rossiae	231049	Furfurilactobacillus rossiae	231049	100	95	conclusive	Match	conclusive_match	99.35	YES	OK	99.99	231049	na	species-match	na	latest
GCA_004327155.1	Lichenihabitans psoromatis	2528642	Lichenihabitans psoromatis	2528642	98.23	95	conclusive	Match	conclusive_match	99.86	YES	OK	98.1	2528642	na	species-match	na	latest
GCA_001995805.1	Salinivibrio kushneri	1908198	Salinivibrio kushneri	1908198	98.06	95	conclusive	Match	conclusive_match	94.08	YES	OK	98.17	1908198	na	species-match	na	latest
GCA_000831625.1	Xanthomonas sacchari	56458	Xanthomonas sacchari	56458	99.97	95	conclusive	Match	conclusive_match	93.55	YES	OK	99.99	56458	na	species-match	na	latest
GCA_029144405.1	Vagococcus intermedius	2991418	Vagococcus intermedius	2991418	100	95	conclusive	Match	conclusive_match	95.58	YES	OK	99.99	2991418	na	species-match	na	latest
GCA_021538905.1	Aeromonas australiensis	1114880	Aeromonas australiensis	1114880	96.76	95	conclusive	Match	conclusive_match	97.21	YES	OK	96.78	1114880	na	species-match	na	latest
GCA_009600995.1	Companilactobacillus halodurans	2584183	Companilactobacillus halodurans	2584183	99.78	95	conclusive	Match	conclusive_match	99.13	YES	OK	99.83	2584183	na	species-match	na	latest
GCA_030161795.1	Tetragenococcus osmophilus	526944	Tetragenococcus osmophilus	526944	99.99	95	conclusive	Match	conclusive_match	89.18	YES	OK	99.98	526944	na	species-match	na	latest
GCA_009708255.1	Piscirickettsia salmonis	1238	Piscirickettsia salmonis	1238	99.98	95	conclusive	Match	conclusive_match	83.94	YES	OK	99.96	1238	na	species-match	na	latest
GCA_900094965.1	Bifidobacterium bohemicum	638617	Bifidobacterium bohemicum	638617	100	95	conclusive	Match	conclusive_match	93.7	YES	OK	99.99	638617	na	species-match	na	latest
GCA_001183565.1	Actinobaculum suis	1657	Actinobaculum suis	1657	98.56	95	conclusive	Match	conclusive_match	97.22	YES	OK	98.06	1657	na	species-match	na	latest
GCA_004134885.2	Aeromicrobium fastidiosum	52699	Aeromicrobium fastidiosum	52699	99.98	95	conclusive	Match	conclusive_match	96.85	YES	OK	99.99	52699	na	species-match	na	latest
GCA_963537285.1	Actinomyces johnsonii	544581	Actinomyces johnsonii	544581	96.82	95	conclusive	Match	conclusive_match	42.25	YES	OK	96.13	544581	na	species-match	na	latest
GCA_032000985.1	Anaerospora hongkongensis	244830	Anaerospora hongkongensis	244830	98.31	95	conclusive	Match	conclusive_match	100	YES	OK	98.4	244830	na	species-match	na	latest
GCA_036311685.1	Absicoccus porci	2486576	Absicoccus porci	2486576	98.98	95	conclusive	Match	conclusive_match	96.73	YES	OK	98.77	2486576	na	species-match	na	latest
GCA_023515905.1	Staphylococcus edaphicus	1955013	Staphylococcus edaphicus	1955013	99.99	95	conclusive	Match	conclusive_match	99	YES	OK	99.97	1955013	na	species-match	na	latest
GCA_005096335.1	Cereibacter changlensis	402884	Cereibacter changlensis	402884	96.3	95	conclusive	Match	conclusive_match	97.99	YES	OK	96.54	402884	na	species-match	na	latest
GCA_025914095.1	Siccibacter colletis	1505757	Siccibacter colletis	1505757	98.46	95	conclusive	Match	conclusive_match	100	YES	OK	98.62	1505757	na	species-match	na	latest
GCA_035917375.1	Micromonospora peucetia	47871	Micromonospora peucetia	47871	99.67	95	conclusive	Match	conclusive_match	95.75	YES	OK	99.68	47871	na	species-match	na	latest
GCA_001475665.1	Exiguobacterium indicum	296995	Exiguobacterium indicum	296995	98.25	95	inconclusive	Match	inconclusive_match	98.8	YES	OK	98.1	296995	na	species-match	na	latest
GCA_033723135.1	Arenibacter troitsensis	188872	Arenibacter troitsensis	188872	98.44	95	conclusive	Match	conclusive_match	64.58	YES	OK	98.38	188872	na	species-match	na	latest
GCA_017745055.1	Roseateles chitosanitabidus	65048	Roseateles chitosanitabidus	65048	99.08	95	conclusive	Match	conclusive_match	99.23	YES	OK	99.07	65048	na	species-match	na	latest
GCA_030656675.1	Rhodococcus opacus	37919	Rhodococcus opacus	37919	99.13	95	conclusive	Match	conclusive_match	99.59	YES	OK	99.21	37919	na	species-match	na	latest
GCA_014303955.1	Caproicibacter fermentans	2576756	Caproicibacter fermentans	2576756	98.57	95	conclusive	Match	conclusive_match	98.95	YES	OK	98.81	2576756	na	species-match	na	latest
GCA_024371385.1	Mesorhizobium ciceri	39645	Mesorhizobium ciceri	39645	100	95	conclusive	Match	conclusive_match	99.2	YES	OK	99.99	39645	na	species-match	na	latest
GCA_022828625.1	Lactococcus carnosus	2749961	Lactococcus carnosus	2749961	98	95	conclusive	Match	conclusive_match	91.03	YES	OK	98.26	2749961	na	species-match	na	latest
GCA_015356885.1	Alloalcanivorax profundimaris	2735259	Alloalcanivorax profundimaris	2735259	97.54	95	conclusive	Match	conclusive_match	98.67	YES	OK	97.36	2735259	na	species-match	na	latest
GCA_036323825.1	Flagellimonas taeanensis	1005926	Flagellimonas taeanensis	1005926	97.74	95	conclusive	Match	conclusive_match	99.68	YES	OK	97.67	1005926	na	species-match	na	latest
GCA_001623425.1	Secundilactobacillus collinoides	33960	Secundilactobacillus collinoides	33960	99.76	95	conclusive	Match	conclusive_match	99.02	YES	OK	99.83	33960	na	species-match	na	latest
GCA_002573745.1	Brevibacterium epidermidis	1698	Brevibacterium epidermidis	1698	96.39	95	conclusive	Match	conclusive_match	95.75	YES	OK	96.32	1698	na	species-match	na	latest
GCA_000626735.1	Pseudomonas composti	658457	Pseudomonas composti	658457	97.98	95	conclusive	Match	conclusive_match	99.82	YES	OK	97.85	658457	na	species-match	na	latest
GCA_009733705.1	Oceanivirga salmonicida	1769291	Oceanivirga salmonicida	1769291	99.21	95	conclusive	Match	conclusive_match	92.34	YES	OK	99.24	1769291	na	species-match	na	latest
GCA_946997125.1	Anaerococcus tetradius	33036	Anaerococcus tetradius	33036	98.13	95	conclusive	Match	conclusive_match	99.78	YES	OK	98.23	33036	na	species-match	na	latest
GCA_037149595.1	Pantoea ananatis	553	Pantoea ananatis	553	99.02	95	conclusive	Match	conclusive_match	98.89	YES	OK	99.28	553	na	species-match	na	latest
GCA_037413555.1	Streptomyces nigra	1827580	Streptomyces nigra	1827580	97.55	95	conclusive	Match	conclusive_match	100	YES	OK	97.27	1827580	na	species-match	na	latest
GCA_943908535.1	Corynebacterium resistens	258224	Corynebacterium resistens	258224	97.44	95	conclusive	Match	conclusive_match	98.79	YES	OK	97.39	258224	na	species-match	na	latest
GCA_002318635.1	Pseudomonas congelans	200452	Pseudomonas congelans	200452	98.2	95	conclusive	Match	conclusive_match	98.99	YES	OK	98.44	200452	na	species-match	na	latest
GCA_036301465.1	Collinsella bouchesdurhonensis	1907654	Collinsella bouchesdurhonensis	1907654	97.67	95	inconclusive	Match	inconclusive_match	68.95	YES	OK	97.53	1907654	na	species-match	na	latest
GCA_012986825.1	Pseudomonas fragi	296	Pseudomonas fragi	296	98.71	95	conclusive	Match	conclusive_match	99.95	YES	OK	98.6	296	na	species-match	na	latest
GCA_022012555.1	Bradyrhizobium zhengyangense	2911009	Bradyrhizobium zhengyangense	2911009	99.45	95	conclusive	Match	conclusive_match	99.41	YES	OK	99.42	2911009	na	species-match	na	latest
GCA_964032095.1	Acidovorax soli	592050	Acidovorax soli	592050	99.69	95	conclusive	Match	conclusive_match	97.04	YES	OK	99.66	592050	na	species-match	na	latest
GCA_958404865.1	Ralstonia chuxiongensis	2957504	Ralstonia chuxiongensis	2957504	97.61	95	conclusive	Match	conclusive_match	99.97	YES	OK	97.39	2957504	na	species-match	na	latest
GCA_006553035.1	Terrilactibacillus laevilacticus	1380157	Terrilactibacillus laevilacticus	1380157	99.28	95	conclusive	Match	conclusive_match	93.12	YES	OK	99.26	1380157	na	species-match	na	latest
GCA_039673185.1	Brevundimonas naejangsanensis	588932	Brevundimonas naejangsanensis	588932	97.68	95	conclusive	Match	conclusive_match	99.76	YES	OK	97.44	588932	na	species-match	na	latest
GCA_001702195.1	Secundilactobacillus paracollinoides	240427	Secundilactobacillus paracollinoides	240427	99.76	95	conclusive	Match	conclusive_match	98.94	YES	OK	99.68	240427	na	species-match	na	latest
GCA_001314145.1	Mycolicibacterium crocinum JCM 16369	388459	Mycolicibacterium crocinum	388459	99.39	95	inconclusive	Match	inconclusive_match	58.87	YES	OK	98.79	388459	na	species-match	na	latest
GCA_003042035.1	Staphylococcus kloosii	29384	Staphylococcus kloosii	29384	99.26	95	conclusive	Match	conclusive_match	99.25	YES	OK	99.47	29384	na	species-match	na	latest
GCA_036964475.1	Falsihalocynthiibacter arcticus	1579316	Falsihalocynthiibacter arcticus	1579316	96.08	95	conclusive	Match	conclusive_match	99.69	YES	OK	96.05	1579316	na	species-match	na	latest
GCA_031843185.1	Listeria swaminathanii	2713501	Listeria swaminathanii	2713501	98.61	95	conclusive	Match	conclusive_match	98.33	YES	OK	98.76	2713501	na	species-match	na	latest
GCA_001315605.1	Catenuloplanes atrovinosus JCM 9535	137266	Catenuloplanes atrovinosus	137266	99.81	95	conclusive	Match	conclusive_match	23.47	YES	OK	99.67	137266	na	species-match	na	latest
GCA_021282485.1	Buttiauxella ferragutiae	82989	Buttiauxella ferragutiae	82989	99.22	95	conclusive	Match	conclusive_match	100	YES	OK	99.23	82989	na	species-match	na	latest
GCA_009911755.1	Pseudomonas knackmussii	65741	Pseudomonas knackmussii	65741	98.32	95	conclusive	Match	conclusive_match	99.68	YES	OK	98.17	65741	na	species-match	na	latest
GCA_900638585.1	Peptoniphilus ivorii	54006	Peptoniphilus ivorii	54006	99.18	95	conclusive	Match	conclusive_match	91.47	YES	OK	99.5	54006	na	species-match	na	latest
GCA_002847355.1	Pectobacterium peruviense	2066479	Pectobacterium peruviense	2066479	99.67	95	conclusive	Match	conclusive_match	79.66	YES	OK	99.62	2066479	na	species-match	na	latest
GCA_023096355.1	Corynebacterium callunae	1721	Corynebacterium callunae	1721	98.58	95	conclusive	Match	conclusive_match	99.9	YES	OK	98.53	1721	na	species-match	na	latest
GCA_017303115.1	Salipiger thiooxidans	282683	Salipiger thiooxidans	282683	95.69	95	conclusive	Match	conclusive_match	99.39	YES	OK	96.13	282683	na	species-match	na	latest
GCA_023618055.1	Legionella maioricensis	2896528	Legionella maioricensis	2896528	99.97	95	conclusive	Match	conclusive_match	99.93	YES	OK	99.99	2896528	na	species-match	na	latest
GCA_963545395.1	Olegusella massiliensis	1776381	Olegusella massiliensis	1776381	98.18	95	conclusive	Match	conclusive_match	90.65	YES	OK	98.17	1776381	na	species-match	na	latest
GCA_024384645.1	Neorhizobium galegae	399	Neorhizobium galegae	399	98.55	95	conclusive	Match	conclusive_match	99.98	YES	OK	98.44	399	na	species-match	na	latest
GCA_021502735.1	Dyadobacter fanqingshengii	2906443	Dyadobacter fanqingshengii	2906443	98.23	95	conclusive	Match	conclusive_match	97.87	YES	OK	98.25	2906443	na	species-match	na	latest
GCA_001508095.1	Thermodesulfobacterium commune	1741	Thermodesulfobacterium commune	1741	99.07	95	inconclusive	Match	inconclusive_match	68.48	YES	OK	99.02	1741	na	species-match	na	latest
GCA_963973155.1	Leisingera aquimarina	476529	Leisingera aquimarina	476529	99.02	95	conclusive	Match	conclusive_match	90.83	YES	OK	99.02	476529	na	species-match	na	latest
GCA_020865585.1	Pseudoduganella aquatica	2660641	Pseudoduganella aquatica	2660641	99.38	95	conclusive	Match	conclusive_match	100	YES	OK	99.4	2660641	na	species-match	na	latest
GCA_015666155.1	Alicyclobacillus mali (ex Roth et al. 2021)	1123961	Alicyclobacillus mali (ex Roth et al. 2021)	1123961	98.77	95	conclusive	Match	conclusive_match	98.5	YES	OK	98.88	1123961	na	species-match	na	latest
GCA_006517455.1	Schumannella luteola	472059	Schumannella luteola	472059	99.97	95	inconclusive	Match	inconclusive_match	99.59	YES	OK	99.98	472059	na	species-match	na	latest
GCA_002834725.1	Macrococcoides caseolyticum	69966	Macrococcoides caseolyticum	69966	98.49	95	conclusive	Match	conclusive_match	93.09	YES	OK	98.49	69966	na	species-match	na	latest
GCA_900639765.1	Legionella busanensis	190655	Legionella busanensis	190655	99.99	95	conclusive	Match	conclusive_match	98.6	YES	OK	99.99	190655	na	species-match	na	latest
GCA_949487115.1	Bacteroides acidifaciens	85831	Bacteroides acidifaciens	85831	98.74	95	conclusive	Match	conclusive_match	88.19	YES	OK	98.66	85831	na	species-match	na	latest
GCA_900639895.1	Legionella jordanis	456	Legionella jordanis	456	100	95	conclusive	Match	conclusive_match	99.24	YES	OK	99.99	456	na	species-match	na	latest
GCA_000018245.1	Rickettsia bellii OSU 85-389	33990	Rickettsia bellii	33990	99.77	95	conclusive	Match	conclusive_match	98.71	YES	OK	99.68	33990	na	species-match	na	latest
GCA_009730455.1	Cupriavidus metallidurans	119219	Cupriavidus metallidurans	119219	100	95	conclusive	Match	conclusive_match	98	YES	OK	99.99	119219	na	species-match	na	latest
GCA_034555895.2	Mycobacterium europaeum	761804	Mycobacterium europaeum	761804	98.59	95	conclusive	Match	conclusive_match	99.94	YES	OK	98.61	761804	na	species-match	na	latest
GCA_001315685.1	Kineosporia succinea JCM 9957	84632	Kineosporia succinea	84632	99.76	95	conclusive	Match	conclusive_match	48.73	YES	OK	99.65	84632	na	species-match	na	latest
GCA_015703875.1	Bifidobacterium dentium	1689	Bifidobacterium dentium	1689	98.97	95	conclusive	Match	conclusive_match	98.78	YES	OK	98.97	1689	na	species-match	na	latest
GCA_900495435.1	Acinetobacter nosocomialis	106654	Acinetobacter nosocomialis	106654	98.22	95	conclusive	Match	conclusive_match	95.46	YES	OK	98.12	106654	na	species-match	na	latest
GCA_963677555.1	Thiomicrorhabdus indica	2267253	Thiomicrorhabdus indica	2267253	97.79	95	conclusive	Match	conclusive_match	99.13	YES	OK	97.71	2267253	na	species-match	na	latest
GCA_001315265.1	Cellulomonas hominis JCM 12133	156981	Cellulomonas hominis	156981	99.45	95	conclusive	Match	conclusive_match	10.89	YES	OK	98.6	156981	na	species-match	na	latest
GCA_900221025.1	Chromohalobacter canadensis	141389	Chromohalobacter canadensis	141389	96.14	95	conclusive	Match	conclusive_match	99.78	YES	OK	96.28	141389	na	species-match	na	latest
GCA_020524705.1	Acuticoccus sediminis	2184697	Acuticoccus sediminis	2184697	98.92	95	conclusive	Match	conclusive_match	98.36	YES	OK	99.13	2184697	na	species-match	na	latest
GCA_002269685.1	Enterococcus canintestini	317010	Enterococcus canintestini	317010	98.16	95	conclusive	Match	conclusive_match	97.07	YES	OK	98.61	317010	na	species-match	na	latest
GCA_039976295.1	Sulfitobacter dubius	218673	Sulfitobacter dubius	218673	97.2	95	conclusive	Match	conclusive_match	88.43	YES	OK	96.71	218673	na	species-match	na	latest
GCA_000284275.1	Bradyrhizobium cosmicum	1404864	Bradyrhizobium cosmicum	1404864	98.11	95	conclusive	Match	conclusive_match	99.96	YES	OK	97.92	1404864	na	species-match	na	latest
GCA_037081825.1	Nocardia vulneris	1141657	Nocardia vulneris	1141657	98.81	95	inconclusive	Match	inconclusive_match	97.99	YES	OK	98.75	1141657	na	species-match	na	latest
GCA_004011115.1	Rathayibacter iranicus	59737	Rathayibacter iranicus	59737	100	95	conclusive	Match	conclusive_match	98.93	YES	OK	99.99	59737	na	species-match	na	latest
GCA_900015005.1	Paucilactobacillus oligofermentans DSM 15707 = LMG 22743	293371	Paucilactobacillus oligofermentans	293371	99.97	95	conclusive	Match	conclusive_match	99.35	YES	OK	99.98	293371	na	species-match	na	latest
GCA_036946495.1	Mycolicibacterium neoaurum	1795	Mycolicibacterium neoaurum	1795	93.23	93	conclusive	Match	conclusive_match	99.37	YES	OK	93.08	1795	na	species-match	na	latest
GCA_020990525.1	Xylella taiwanensis	1444770	Xylella taiwanensis	1444770	100	95	conclusive	Match	conclusive_match	87.18	YES	OK	99.99	1444770	na	species-match	na	latest
GCA_947254855.1	Fastidiosipila sanguinis	236753	Fastidiosipila sanguinis	236753	98.65	95	conclusive	Match	conclusive_match	51.13	YES	OK	98.6	236753	na	species-match	na	latest
GCA_029335515.1	Achromobacter denitrificans	32002	Achromobacter denitrificans	32002	99.07	95	conclusive	Match	conclusive_match	97.75	YES	OK	99.3	32002	na	species-match	na	latest
GCA_018906695.1	Cedecea davisae	158484	Cedecea davisae	158484	96.09	95	conclusive	Match	conclusive_match	100	YES	OK	96.34	158484	na	species-match	na	latest
GCA_000755345.1	Photobacterium aphoticum	754436	Photobacterium aphoticum	754436	97.36	95	conclusive	Match	conclusive_match	91.97	YES	OK	97.2	754436	na	species-match	na	latest
GCA_000371305.1	Brucella suis F8/06-3	29461	Brucella suis	29461	99.84	99.78	conclusive	Match	conclusive_match	98.8	YES	OK	99.79	29461	na	species-match	na	latest
GCA_001458035.1	Chthonomonas calidirosea	454171	Chthonomonas calidirosea	454171	100	95	conclusive	Match	conclusive_match	99.14	YES	OK	100	454171	na	species-match	na	latest
GCA_015475895.1	Actinomyces trachealis	2763540	Actinomyces trachealis	2763540	99.59	95	conclusive	Match	conclusive_match	99.88	YES	OK	99.54	2763540	na	species-match	na	latest
GCA_037079975.1	Pseudomonas granadensis	1421430	Pseudomonas granadensis	1421430	97.59	95	conclusive	Match	conclusive_match	100	YES	OK	97.11	1421430	na	species-match	na	latest
GCA_027677095.1	Bacteroides thetaiotaomicron	818	Bacteroides thetaiotaomicron	818	98.31	95	conclusive	Match	conclusive_match	97.5	YES	OK	98.3	818	na	species-match	na	latest
GCA_963531985.1	Lautropia mirabilis	47671	Lautropia mirabilis	47671	96.33	95.5	conclusive	Match	conclusive_match	88.09	YES	OK	96.13	47671	na	species-match	na	latest
GCA_015234765.1	Gemelliphila palaticanis	81950	Gemelliphila palaticanis	81950	100	95	conclusive	Match	conclusive_match	88.31	YES	OK	100	81950	na	species-match	na	latest
GCA_020858675.1	Serratia montpellierensis	2598730	Serratia montpellierensis	2598730	99.98	95	inconclusive	Match	inconclusive_match	99.47	YES	OK	99.94	2598730	na	species-match	na	latest
GCA_021033825.1	Dietzia aurantiaca	983873	Dietzia aurantiaca	983873	96.6	95	conclusive	Match	conclusive_match	100	YES	OK	96.54	983873	na	species-match	na	latest
GCA_029072085.1	Erysipelothrix rhusiopathiae	1648	Erysipelothrix rhusiopathiae	1648	98.92	95	conclusive	Match	conclusive_match	93.61	YES	OK	98.97	1648	na	species-match	na	latest
GCA_032055665.1	Paracoccus solventivorans	53463	Paracoccus solventivorans	53463	97.35	95	conclusive	Match	conclusive_match	87.81	YES	OK	97.45	53463	na	species-match	na	latest
GCA_963975355.1	Leeuwenhoekiella aequorea	283736	Leeuwenhoekiella aequorea	283736	96.1	95	conclusive	Match	conclusive_match	87.01	YES	OK	96.29	283736	na	species-match	na	latest
GCA_018256855.1	Acetobacter thailandicus	1502842	Acetobacter thailandicus	1502842	98.59	95	conclusive	Match	conclusive_match	91.23	YES	OK	98.92	1502842	na	species-match	na	latest
GCA_963559825.1	Campylobacter helveticus	28898	Campylobacter helveticus	28898	99.09	95	conclusive	Match	conclusive_match	99.6	YES	OK	98.78	28898	na	species-match	na	latest
GCA_029664315.1	Profundicola chukchiensis	2961959	Profundicola chukchiensis	2961959	96.99	95	conclusive	Match	conclusive_match	99.01	YES	OK	97.13	2961959	na	species-match	na	latest
GCA_035155065.1	Sphingobium baderi	1332080	Sphingobium wenxiniae	595605	99.27	95	inconclusive	Mismatch	inconclusive_match	91.22	YES	OK	98.8	1332080	na	species-match	na	latest
GCA_026643355.1	Borreliella garinii	29519	Borreliella garinii	29519	98.9	95	inconclusive	Match	inconclusive_match	98.53	YES	OK	98.78	29519	na	species-match	na	latest
GCA_009829305.1	Nocardia sputi	2943705	Nocardia sputi	2943705	99.53	95	conclusive	Match	conclusive_match	99.51	YES	OK	99.56	2943705	na	species-match	na	latest
GCA_015278225.1	Microbacterium aquimaris	459816	Microbacterium aquimaris	459816	99.99	95	inconclusive	Match	inconclusive_match	98.75	YES	OK	99.99	459816	na	species-match	na	latest
GCA_900172285.1	Roseovarius aestuarii	475083	Roseovarius aestuarii	475083	99.99	95	conclusive	Match	conclusive_match	91.91	YES	OK	99.99	475083	na	species-match	na	latest
GCA_035400785.1	Sphingorhabdus lacus	392610	Sphingorhabdus lacus	392610	97.87	95	conclusive	Match	conclusive_match	89.31	YES	OK	97.84	392610	na	species-match	na	latest
GCA_001870335.1	Polynucleobacter asymbioticus	576611	Polynucleobacter asymbioticus	576611	98.92	95	conclusive	Match	conclusive_match	97	YES	OK	99.18	576611	na	species-match	na	latest
GCA_963533005.1	Capnocytophaga bilenii	2819369	Capnocytophaga bilenii	2819369	97.69	95	conclusive	Match	conclusive_match	83.28	YES	OK	97.57	2819369	na	species-match	na	latest
GCA_030514525.1	Aeromonas simiae	218936	Aeromonas simiae	218936	98.67	95	conclusive	Match	conclusive_match	94.72	YES	OK	98.71	218936	na	species-match	na	latest
GCA_031456755.1	Pseudomonas alcaliphila	101564	Pseudomonas alcaliphila	101564	97.01	95	conclusive	Match	conclusive_match	99.84	YES	OK	96.82	101564	na	species-match	na	latest
GCA_036302465.1	Phascolarctobacterium succinatutens	626940	Phascolarctobacterium succinatutens	626940	95.32	94	conclusive	Match	conclusive_match	89.62	YES	OK	95.71	626940	na	species-match	na	latest
GCA_019219615.1	Nocardia nova	37330	Nocardia nova	37330	99.25	95	inconclusive	Match	inconclusive_match	99.63	YES	OK	99.33	37330	na	species-match	na	latest
GCA_003344625.2	Solirubrobacter deserti	2282478	Solirubrobacter deserti	2282478	99.97	95	conclusive	Match	conclusive_match	87.3	YES	OK	99.98	2282478	na	species-match	na	latest
GCA_002028545.1	Nitrobacter vulgaris	29421	Nitrobacter vulgaris	29421	98.53	95	conclusive	Match	conclusive_match	95.82	YES	OK	98.56	29421	na	species-match	na	latest
GCA_963531315.1	Prevotella denticola	28129	Prevotella denticola	28129	98.16	95	conclusive	Match	conclusive_match	89.65	YES	OK	98.08	28129	na	species-match	na	latest
GCA_019795345.1	Burkholderia dolosa	152500	Burkholderia dolosa	152500	98.86	95	conclusive	Match	conclusive_match	99.15	YES	OK	98.8	152500	na	species-match	na	latest
GCA_010206445.1	Campylobacter coli	195	Campylobacter coli	195	98.84	95	conclusive	Match	conclusive_match	98.89	YES	OK	98.52	195	na	species-match	na	latest
GCA_025629275.1	Adlercreutzia muris	1796610	Adlercreutzia muris	1796610	99.01	95	conclusive	Match	conclusive_match	97.48	YES	OK	98.91	1796610	na	species-match	na	latest
GCA_033222085.1	Carnobacterium maltaromaticum	2751	Carnobacterium maltaromaticum	2751	98.48	95	conclusive	Match	conclusive_match	98.22	YES	OK	98.55	2751	na	species-match	na	latest
GCA_963903205.1	Vibrio caribbeanicus	701175	Vibrio caribbeanicus	701175	96.55	95	conclusive	Match	conclusive_match	90.85	YES	OK	96.73	701175	na	species-match	na	latest
GCA_023499915.1	Acinetobacter amyesii	2942470	Acinetobacter amyesii	2942470	97.39	95	conclusive	Match	conclusive_match	99.57	YES	OK	97.28	2942470	na	species-match	na	latest
GCA_916048225.1	Prevotella melaninogenica	28132	Prevotella melaninogenica	28132	96.8	95	conclusive	Match	conclusive_match	84.4	YES	OK	96.8	28132	na	species-match	na	latest
GCA_035786655.1	Serratia rhizosphaerae	2597702	Serratia rhizosphaerae	2597702	99.14	95	conclusive	Match	conclusive_match	99.79	YES	OK	99.28	2597702	na	species-match	na	latest
GCA_036889625.1	Cutibacterium namnetense	1574624	Cutibacterium namnetense	1574624	99.95	95	conclusive	Match	conclusive_match	99.15	YES	OK	99.93	1574624	na	species-match	na	latest
GCA_030546225.1	Streptococcus oralis	1303	Streptococcus oralis	1303	94.97	94	conclusive	Match	conclusive_match	99.83	YES	OK	94.63	1303	na	species-match	na	latest
GCA_007786435.1	Mycolicibacterium porcinum	39693	Mycolicibacterium porcinum	39693	98.61	95	conclusive	Match	conclusive_match	99.83	YES	OK	98.71	39693	na	species-match	na	latest
GCA_029701885.1	Bacillus anthracis	1392	Bacillus anthracis	1392	99.99	99.8	conclusive	Match	conclusive_match	98.88	YES	OK	99.98	1392	na	species-match	na	latest
GCA_000717845.1	Streptomyces violaceoruber	1935	Streptomyces violaceoruber	1935	99.53	95	indistinguishable	Match	inconclusive_match	100	YES	OK	99.41	1935	na	species-match	na	latest
GCA_009378795.1	Moraxella catarrhalis	480	Moraxella catarrhalis	480	99.28	95	conclusive	Match	conclusive_match	99.22	YES	OK	99.17	480	na	species-match	na	latest
GCA_947495475.1	Pseudoalteromonas aliena	247523	Pseudoalteromonas aliena	247523	97.41	95	conclusive	Match	conclusive_match	100	YES	OK	97.36	247523	na	species-match	na	latest
GCA_001584225.1	Collimonas pratensis	279113	Collimonas pratensis	279113	98.26	95	conclusive	Match	conclusive_match	99.81	YES	OK	98.29	279113	na	species-match	na	latest
GCA_003330785.1	Paraburkholderia graminis	60548	Paraburkholderia graminis	60548	98.58	95	conclusive	Match	conclusive_match	99.94	YES	OK	98.46	60548	na	species-match	na	latest
GCA_040136585.1	Providencia vermicola	333965	Providencia vermicola	333965	99.22	95	conclusive	Match	conclusive_match	97.83	YES	OK	99.31	333965	na	species-match	na	latest
GCA_031884335.1	Pseudomonas canadensis	915099	Pseudomonas canadensis	915099	99.22	95	conclusive	Match	conclusive_match	100	YES	OK	99.27	915099	na	species-match	na	latest
GCA_023017165.1	Gordonia alkaliphila	1053547	Gordonia alkaliphila	1053547	98.06	95	conclusive	Match	conclusive_match	97.71	YES	OK	97.8	1053547	na	species-match	na	latest
GCA_003984665.1	Chryseobacterium lacus	2058346	Chryseobacterium lacus	2058346	97.02	95	conclusive	Match	conclusive_match	93.03	YES	OK	96.9	2058346	na	species-match	na	latest
GCA_009755005.1	Gordonibacter urolithinfaciens	1335613	Gordonibacter urolithinfaciens	1335613	97.85	95	conclusive	Match	conclusive_match	99.16	YES	OK	97.73	1335613	na	species-match	na	latest
GCA_004310165.1	Mycolicibacterium smegmatis	1772	Mycolicibacterium smegmatis	1772	99.07	95	conclusive	Match	conclusive_match	98.49	YES	OK	98.93	1772	na	species-match	na	latest
GCA_039566375.1	Lentilactobacillus parabuchneri	152331	Lentilactobacillus parabuchneri	152331	97.55	95	conclusive	Match	conclusive_match	98.58	YES	OK	97.63	152331	na	species-match	na	latest
GCA_029267715.1	Wolinella succinogenes	844	Wolinella succinogenes	844	96.02	95	conclusive	Match	conclusive_match	98.87	YES	OK	96.35	844	na	species-match	na	latest
GCA_003466885.1	Bacteroides uniformis	820	Bacteroides uniformis	820	98.58	95	conclusive	Match	conclusive_match	95.15	YES	OK	98.37	820	na	species-match	na	latest
GCA_963534975.1	Actinomyces radicidentis	111015	Actinomyces radicidentis	111015	98.59	95	conclusive	Match	conclusive_match	96.88	YES	OK	98.47	111015	na	species-match	na	latest
GCA_963893085.1	Photorhabdus akhurstii	171438	Photorhabdus akhurstii	171438	99.99	95	inconclusive	Match	inconclusive_match	98.2	YES	OK	99.99	171438	na	species-match	na	latest
GCA_001319955.1	Yersinia bercovieri	634	Yersinia bercovieri	634	99.25	95	conclusive	Match	conclusive_match	99.87	YES	OK	99.34	634	na	species-match	na	latest
GCA_013386005.1	Pseudomonas yamanorum	515393	Pseudomonas yamanorum	515393	98.97	95	conclusive	Match	conclusive_match	100	YES	OK	98.82	515393	na	species-match	na	latest
GCA_963900465.1	Yersinia alsatica	2890317	Yersinia alsatica	2890317	97.97	95	conclusive	Match	conclusive_match	99.63	YES	OK	97.92	2890317	na	species-match	na	latest
GCA_022828855.1	Lactococcus paracarnosus	2749962	Lactococcus paracarnosus	2749962	99.01	95	conclusive	Match	conclusive_match	90.41	YES	OK	99.1	2749962	na	species-match	na	latest
GCA_036549255.1	Erysipelothrix piscisicarius	2485784	Erysipelothrix piscisicarius	2485784	98.91	95	conclusive	Match	conclusive_match	78.57	YES	OK	98.72	2485784	na	species-match	na	latest
GCA_963921625.1	Bacteroides rodentium	691816	Bacteroides rodentium	691816	98.5	95	conclusive	Match	conclusive_match	94.33	YES	OK	98.58	691816	na	species-match	na	latest
GCA_017168205.1	Streptomyces chrestomyceticus	68185	Streptomyces chrestomyceticus	68185	98.28	95	inconclusive	Match	inconclusive_match	100	YES	OK	98.05	68185	na	species-match	na	latest
GCA_015024265.1	Nocardioides lijunqiniae	2760832	Nocardioides lijunqiniae	2760832	97.56	95	conclusive	Match	conclusive_match	99.25	YES	OK	97.51	2760832	na	species-match	na	latest
GCA_023541015.1	Marivivens donghaensis	1699413	Marivivens donghaensis	1699413	100	95	conclusive	Match	conclusive_match	99.71	YES	OK	100	1699413	na	species-match	na	latest
GCA_902829745.1	Paraburkholderia phenazinium	60549	Paraburkholderia phenazinium	60549	99.92	95	conclusive	Match	conclusive_match	99.94	YES	OK	99.93	60549	na	species-match	na	latest
GCA_001495195.1	Enterococcus thailandicus	417368	Enterococcus thailandicus	417368	99.51	95	conclusive	Match	conclusive_match	96.85	YES	OK	99.58	417368	na	species-match	na	latest
GCA_902387535.1	Enterococcus caccae	317735	Enterococcus caccae	317735	100	95	conclusive	Match	conclusive_match	99.27	YES	OK	99.99	317735	na	species-match	na	latest
GCA_018256985.1	Acetobacter okinawensis	1076594	Acetobacter okinawensis	1076594	97.76	95	conclusive	Match	conclusive_match	92.87	YES	OK	98.11	1076594	na	species-match	na	latest
GCA_028416555.1	Terrihalobacillus insolitus	2950438	Terrihalobacillus insolitus	2950438	99.36	95	conclusive	Match	conclusive_match	98.87	YES	OK	99.6	2950438	na	species-match	na	latest
GCA_021732765.1	Nevskia ramosa	64002	Nevskia ramosa	64002	98.37	95	conclusive	Match	conclusive_match	95.17	YES	OK	98.37	64002	na	species-match	na	latest
GCA_014694325.1	Pseudomonas typographi	2715964	Pseudomonas typographi	2715964	99.69	95	conclusive	Match	conclusive_match	98.61	YES	OK	99.74	2715964	na	species-match	na	latest
GCA_000244675.3	Leptospira santarosai str. HAI821	28183	Leptospira santarosai	28183	98.9	95	conclusive	Match	conclusive_match	73.51	YES	OK	98.91	28183	na	species-match	na	latest
GCA_027571425.1	Dickeya lacustris	2259638	Dickeya lacustris	2259638	99.99	95	conclusive	Match	conclusive_match	93.57	YES	OK	99.99	2259638	na	species-match	na	latest
GCA_016628425.2	Corynebacterium macginleyi	38290	Corynebacterium macginleyi	38290	98.89	95	conclusive	Match	conclusive_match	99.9	YES	OK	98.86	38290	na	species-match	na	latest
GCA_021918005.1	Paenarthrobacter nicotinovorans	29320	Paenarthrobacter nicotinovorans	29320	100	95	conclusive	Match	conclusive_match	84.91	YES	OK	99.99	29320	na	species-match	na	latest
GCA_946995915.1	Aminobacter niigataensis	83265	Aminobacter niigataensis	83265	98.14	95	conclusive	Match	conclusive_match	99.83	YES	OK	97.97	83265	na	species-match	na	latest
GCA_003252685.1	Aggregatibacter segnis	739	Aggregatibacter segnis	739	95.3	94	conclusive	Match	conclusive_match	99.52	YES	OK	95.24	739	na	species-match	na	latest
GCA_020443795.1	Clostridium tagluense	360422	Clostridium tagluense	360422	97.28	95	conclusive	Match	conclusive_match	99.38	YES	OK	97.51	360422	na	species-match	na	latest
GCA_036817185.1	Muricomes intestini	1796634	Muricomes intestini	1796634	99.52	95	conclusive	Match	conclusive_match	98.04	YES	OK	99.6	1796634	na	species-match	na	latest
GCA_013347105.1	Bacillus halotolerans	260554	Bacillus halotolerans	260554	97.96	95	inconclusive	Match	inconclusive_match	99.41	YES	OK	97.98	260554	na	species-match	na	latest
GCA_040221495.1	Roseovarius indicus	540747	Roseovarius indicus	540747	97.78	95	conclusive	Match	conclusive_match	95.71	YES	OK	97.6	540747	na	species-match	na	latest
GCA_018499705.1	Streptococcus lutetiensis	150055	Streptococcus lutetiensis	150055	98.95	95	conclusive	Match	conclusive_match	100	YES	OK	99.3	150055	na	species-match	na	latest
GCA_001517865.1	Caviibacter abscessus	1766719	Caviibacter abscessus	1766719	99.82	95	conclusive	Match	conclusive_match	92.57	YES	OK	99.83	1766719	na	species-match	na	latest
GCA_002770615.1	Streptococcus parauberis	1348	Streptococcus parauberis	1348	98.92	95	conclusive	Match	conclusive_match	96.53	YES	OK	99.08	1348	na	species-match	na	latest
GCA_937893235.1	Flavobacterium filum	370974	Flavobacterium filum	370974	98.73	95	conclusive	Match	conclusive_match	96.96	YES	OK	98.51	370974	na	species-match	na	latest
GCA_030836485.1	Alloalcanivorax venustensis	172371	Alloalcanivorax venustensis	172371	98.16	95	conclusive	Match	conclusive_match	69.95	YES	OK	98.11	172371	na	species-match	na	latest
GCA_032932555.1	Streptomyces fradiae	1906	Streptomyces fradiae	1906	97.01	95	conclusive	Match	conclusive_match	99.21	YES	OK	96.44	1906	na	species-match	na	latest
GCA_003207645.1	Cronobacter sakazakii	28141	Cronobacter sakazakii	28141	98.13	95	conclusive	Match	conclusive_match	97.09	YES	OK	98.06	28141	na	species-match	na	latest
GCA_963974815.1	Marinomonas primoryensis	178399	Marinomonas primoryensis	178399	98.57	95	conclusive	Match	conclusive_match	91.16	YES	OK	98.51	178399	na	species-match	na	latest
GCA_938004875.1	Ruminococcus champanellensis	1161942	Ruminococcus champanellensis	1161942	97.55	95	conclusive	Match	conclusive_match	97.06	YES	OK	97.7	1161942	na	species-match	na	latest
GCA_016278235.1	Marinobacter subterrani	1658765	Marinobacter subterrani	1658765	97.03	95	conclusive	Match	conclusive_match	96.73	YES	OK	97.07	1658765	na	species-match	na	latest
GCA_021739035.1	Gordonia zhenghanii	2911516	Gordonia zhenghanii	2911516	99.64	95	conclusive	Match	conclusive_match	97.58	YES	OK	99.66	2911516	na	species-match	na	latest
GCA_034663475.1	Dehalococcoides mccartyi	61435	Dehalococcoides mccartyi	61435	97.71	95	conclusive	Match	conclusive_match	92.53	YES	OK	97.99	61435	na	species-match	na	latest
GCA_959605695.1	Eubacterium ventriosum	39496	Eubacterium ventriosum	39496	98.37	95	conclusive	Match	conclusive_match	97.45	YES	OK	98.33	39496	na	species-match	na	latest
GCA_001313745.1	Nocardioides aromaticivorans JCM 11674	200618	Nocardioides aromaticivorans	200618	99.45	95	conclusive	Match	conclusive_match	21.19	YES	OK	98.94	200618	na	species-match	na	latest
GCA_021147765.1	Pseudomonas californiensis	2829823	Pseudomonas californiensis	2829823	99.99	95	conclusive	Match	conclusive_match	99.59	YES	OK	99.99	2829823	na	species-match	na	latest
GCA_948465355.1	Parabacteroides goldsteinii	328812	Parabacteroides goldsteinii	328812	98.22	95	inconclusive	Match	inconclusive_match	81.27	YES	OK	98.3	328812	na	species-match	na	latest
GCA_002413945.1	Siccibacter turicensis	357233	Siccibacter turicensis	357233	98.01	95	conclusive	Match	conclusive_match	96.03	YES	OK	98.11	357233	na	species-match	na	latest
GCA_002302495.1	Capnocytophaga sputigena	1019	Capnocytophaga sputigena	1019	96.48	95	conclusive	Match	conclusive_match	99.64	YES	OK	96.43	1019	na	species-match	na	latest
GCA_963526765.1	Clostridium intestinale	36845	Clostridium intestinale	36845	96.3	95	conclusive	Match	conclusive_match	99.36	YES	OK	96.91	36845	na	species-match	na	latest
GCA_001005905.1	Salinicoccus halodurans	407035	Salinicoccus halodurans	407035	100	95	conclusive	Match	conclusive_match	86.69	YES	OK	99.99	407035	na	species-match	na	latest
GCA_006964055.1	Limnobaculum zhutongyuii	2498113	Limnobaculum zhutongyuii	2498113	100	95	conclusive	Match	conclusive_match	99.59	YES	OK	99.99	2498113	na	species-match	na	latest
GCA_934831945.1	Evtepia gabavorous	2211183	Evtepia gabavorous	2211183	99.9	95	conclusive	Match	conclusive_match	92.11	YES	OK	99.85	2211183	na	species-match	na	latest
GCA_959018725.1	Anaerotignum lactatifermentans	160404	Anaerotignum lactatifermentans	160404	97.71	95	conclusive	Match	conclusive_match	73	YES	OK	97.64	160404	na	species-match	na	latest
GCA_907164615.1	Pseudochrobactrum algeriensis	2834768	Pseudochrobactrum algeriensis	2834768	100	95	inconclusive	Match	inconclusive_match	84.07	YES	OK	99.99	2834768	na	species-match	na	latest
GCA_018913845.1	Arcanobacterium phocae	131112	Arcanobacterium phocae	131112	95.33	94	conclusive	Match	conclusive_match	99.05	YES	OK	94.73	131112	na	species-match	na	latest
GCA_034122585.1	Bacteroides caccae	47678	Bacteroides caccae	47678	99.13	95	conclusive	Match	conclusive_match	93.01	YES	OK	99.28	47678	na	species-match	na	latest
GCA_016583865.1	Rhodocyclus tenuis	1066	Rhodocyclus tenuis	1066	97.73	95	conclusive	Match	conclusive_match	97.14	YES	OK	97.35	1066	na	species-match	na	latest
GCA_963892985.1	Photorhabdus hainanensis	1004166	Photorhabdus hainanensis	1004166	100	95	inconclusive	Match	inconclusive_match	97.54	YES	OK	100	1004166	na	species-match	na	latest
GCA_006148895.1	Rhodococcus zopfii	43772	Rhodococcus zopfii	43772	98.16	95	conclusive	Match	conclusive_match	98.87	YES	OK	98.08	43772	na	species-match	na	latest
GCA_963681955.1	Pseudomonas paraveronii	3040598	Pseudomonas paraveronii	3040598	99.14	95	conclusive	Match	conclusive_match	99.99	YES	OK	99.24	3040598	na	species-match	na	latest
GCA_003426385.2	Gardnerella piotii	2792977	Gardnerella piotii	2792977	99.99	95	inconclusive	Match	inconclusive_match	98.82	YES	OK	99.98	2792977	na	species-match	na	latest
GCA_963972435.1	Acinetobacter baylyi	202950	Acinetobacter baylyi	202950	99.98	95	conclusive	Match	conclusive_match	99.53	YES	OK	99.94	202950	na	species-match	na	latest
GCA_033542595.1	Vibrio rhizosphaerae	398736	Vibrio rhizosphaerae	398736	99.27	95	conclusive	Match	conclusive_match	92.09	YES	OK	99.36	398736	na	species-match	na	latest
GCA_022624485.1	Pseudoroseomonas vastitatis	2307076	Pseudoroseomonas vastitatis	2307076	99.75	95	conclusive	Match	conclusive_match	98.48	YES	OK	99.7	2307076	na	species-match	na	latest
GCA_025605845.1	Salmonella bongori	54736	Salmonella bongori	54736	98.97	95	conclusive	Match	conclusive_match	99.53	YES	OK	99	54736	na	species-match	na	latest
GCA_033977405.1	Mesorhizobium humile	3072313	Mesorhizobium humile	3072313	99.97	95	conclusive	Match	conclusive_match	100	YES	OK	99.99	3072313	na	species-match	na	latest
GCA_001315345.1	Streptomyces albofaciens JCM 4342	66866	Streptomyces albofaciens	66866	99.77	95	inconclusive	Match	inconclusive_match	46.83	YES	OK	99.73	66866	na	species-match	na	latest
GCA_009834205.1	Rathayibacter festucae	110937	Rathayibacter festucae	110937	98.12	95	conclusive	Match	conclusive_match	98.67	YES	OK	97.89	110937	na	species-match	na	latest
GCA_014305175.1	Flavobacterium muglaense	2764716	Flavobacterium muglaense	2764716	100	95	conclusive	Match	conclusive_match	99.22	YES	OK	99.99	2764716	na	species-match	na	latest
GCA_036190545.1	Streptomyces jietaisiensis	235987	Streptomyces jietaisiensis	235987	99.08	95	conclusive	Match	conclusive_match	100	YES	OK	98.95	235987	na	species-match	na	latest
GCA_023195465.1	Mycoplasma capricolum subsp. capricolum	2095	Mycoplasma capricolum subsp. capricolum	2095	98.76	95	conclusive	Match	conclusive_match	100	YES	OK	98.32	2095	na	subspecies-match	na	latest
GCA_040296265.1	Streptomyces asoensis	249586	Streptomyces asoensis	249586	99.64	95	conclusive	Match	conclusive_match	100	YES	OK	99.55	249586	na	species-match	na	latest
GCA_009665415.1	Vibrio cidicii	1763883	Vibrio cidicii	1763883	98.12	95	inconclusive	Match	inconclusive_match	99.74	YES	OK	98.05	1763883	na	species-match	na	latest
GCA_964186945.1	Leuconostoc pseudomesenteroides	33968	Leuconostoc pseudomesenteroides	33968	97.97	95	conclusive	Match	conclusive_match	98.11	YES	OK	98.14	33968	na	species-match	na	latest
GCA_033991595.1	Halopseudomonas formosensis	1002526	Halopseudomonas formosensis	1002526	98.41	95	conclusive	Match	conclusive_match	91.46	YES	OK	98.31	1002526	na	species-match	na	latest
GCA_016859185.1	Saccharopolyspora erythraea	1836	Saccharopolyspora erythraea	1836	100	95	conclusive	Match	conclusive_match	100	YES	OK	99.99	1836	na	species-match	na	latest
GCA_001050305.1	Listeria newyorkensis	1497681	Listeria newyorkensis	1497681	99.01	95	conclusive	Match	conclusive_match	85.72	YES	OK	99.1	1497681	na	species-match	na	latest
GCA_002835695.1	Corynebacterium mastitidis	161890	Corynebacterium mastitidis	161890	97.13	95	conclusive	Match	conclusive_match	100	YES	OK	96.66	161890	na	species-match	na	latest
GCA_963977765.1	Undibacterium luofuense	2828733	Undibacterium luofuense	2828733	97.19	95	conclusive	Match	conclusive_match	93.36	YES	OK	96.49	2828733	na	species-match	na	latest
GCA_034647275.2	Mycoplasmopsis felis	33923	Mycoplasmopsis felis	33923	98.56	95	conclusive	Match	conclusive_match	100	YES	OK	98.54	33923	na	species-match	na	latest
GCA_021375765.1	Pectobacterium punjabense	2108399	Pectobacterium punjabense	2108399	98.78	95	conclusive	Match	conclusive_match	98.32	YES	OK	98.77	2108399	na	species-match	na	latest
GCA_963874175.1	Xenorhabdus beddingii	40578	Xenorhabdus beddingii	40578	100	95	conclusive	Match	conclusive_match	92.85	YES	OK	100	40578	na	species-match	na	latest
GCA_024342045.1	Mycobacterium montefiorense	154654	Mycobacterium montefiorense	154654	98.14	95	conclusive	Match	conclusive_match	99.58	YES	OK	98	154654	na	species-match	na	latest
GCA_001518115.1	Klebsiella aerogenes	548	Klebsiella aerogenes	548	98.74	95	conclusive	Match	conclusive_match	95.61	YES	OK	98.74	548	na	species-match	na	latest
GCA_900566005.1	Mycobacterium persicum	1487726	Mycobacterium persicum	1487726	99.83	95	conclusive	Match	conclusive_match	99.54	YES	OK	99.83	1487726	na	species-match	na	latest
GCA_002859845.1	Bordetella holmesii	35814	Bordetella holmesii	35814	99.98	95	conclusive	Match	conclusive_match	98.37	YES	OK	99.97	35814	na	species-match	na	latest
GCA_002102305.1	Mycobacterium paraense	767916	Mycobacterium paraense	767916	98.97	95	conclusive	Match	conclusive_match	99.94	YES	OK	98.98	767916	na	species-match	na	latest
GCA_029869775.1	Nocardia farcinica	37329	Nocardia farcinica	37329	99.13	95	conclusive	Match	conclusive_match	99.87	YES	OK	99.22	37329	na	species-match	na	latest
GCA_022214855.1	Ralstonia insidiosa	190721	Ralstonia insidiosa	190721	100	94	conclusive	Match	conclusive_match	99.97	YES	OK	99.99	190721	na	species-match	na	latest
GCA_026191295.1	Fluoribacter dumoffii	463	Fluoribacter dumoffii	463	99.14	95	conclusive	Match	conclusive_match	99.93	YES	OK	99.58	463	na	species-match	na	latest
GCA_000767155.1	Methylophaga thiooxydans	392484	Methylophaga thiooxydans	392484	96.54	95	conclusive	Match	conclusive_match	93.76	YES	OK	96.8	392484	na	species-match	na	latest
GCA_020686905.1	Faecalibacterium hominis (ex Afrizal et al. 2022)	2881265	Faecalibacterium duncaniae	411483	97.24	95	inconclusive	Mismatch	inconclusive_match	87.88	YES	OK	97.67	2881265	na	species-match	na	latest
GCA_014763605.1	Sphingopyxis terrae	33052	Sphingopyxis terrae subsp. terrae	33052	96.81	95	conclusive	Match	conclusive_match	90.58	YES	OK	96.77	33052	na	derived-species-match	na	latest
GCA_958365655.1	Phocaeicola coprophilus	387090	Phocaeicola coprophilus	387090	99.12	95	conclusive	Match	conclusive_match	95.97	YES	OK	99.34	387090	na	species-match	na	latest
GCA_009764155.1	Grimontia hollisae	673	Grimontia hollisae	673	99.28	95	conclusive	Match	conclusive_match	99.09	YES	OK	99.29	673	na	species-match	na	latest
GCA_001660045.1	Streptomyces parvulus	146923	Streptomyces parvulus	146923	100	95	conclusive	Match	conclusive_match	100	YES	OK	99.99	146923	na	species-match	na	latest
GCA_902381725.1	Dermabacter jinjuensis	1667168	Dermabacter jinjuensis	1667168	96.9	95	conclusive	Match	conclusive_match	99.89	YES	OK	96.55	1667168	na	species-match	na	latest
GCA_040093175.1	Veillonella nakazawae	2682456	Veillonella nakazawae	2682456	96.91	95	inconclusive	Match	inconclusive_match	99.54	YES	OK	96.36	2682456	na	species-match	na	latest
GCA_937124995.1	Phaeodactylibacter xiamenensis	1524460	Phaeodactylibacter xiamenensis	1524460	96.83	95	conclusive	Match	conclusive_match	96.92	YES	OK	96.32	1524460	na	species-match	na	latest
GCA_963896085.1	Photorhabdus thracensis	230089	Photorhabdus thracensis	230089	99.55	95	inconclusive	Match	inconclusive_match	95.38	YES	OK	99.58	230089	na	species-match	na	latest
GCA_905205625.1	Cloacibacillus evryensis	508460	Cloacibacillus evryensis	508460	98.89	95	conclusive	Match	conclusive_match	94.94	YES	OK	99.06	508460	na	species-match	na	latest
GCA_947364565.1	Parvibacter caecicola	747645	Parvibacter caecicola	747645	99.02	95	conclusive	Match	conclusive_match	92.43	YES	OK	98.77	747645	na	species-match	na	latest
GCA_900637815.1	Corynebacterium kutscheri	35755	Corynebacterium kutscheri	35755	99.59	95	conclusive	Match	conclusive_match	99.49	YES	OK	99.51	35755	na	species-match	na	latest
GCA_034103545.1	Butyricicoccus intestinisimiae	2841509	Butyricicoccus intestinisimiae	2841509	98.32	95	conclusive	Match	conclusive_match	99.12	YES	OK	98.21	2841509	na	species-match	na	latest
GCA_029222005.1	Rahnella contaminans	2703882	Rahnella contaminans	2703882	99.07	95	inconclusive	Match	inconclusive_match	89.03	YES	OK	99.22	2703882	na	species-match	na	latest
GCA_001468785.1	Desulfitobacterium hafniense	49338	Desulfitobacterium hafniense	49338	98.06	95	conclusive	Match	conclusive_match	99.12	YES	OK	98.15	49338	na	species-match	na	latest
GCA_002367875.1	Rhizorhabdus dicambivorans	1850238	Rhizorhabdus dicambivorans	1850238	99.99	95	conclusive	Match	conclusive_match	99.88	YES	OK	99.99	1850238	na	species-match	na	latest
GCA_016236975.1	Salegentibacter maritimus	2794347	Salegentibacter maritimus	2794347	98.33	95	conclusive	Match	conclusive_match	100	YES	OK	98.39	2794347	na	species-match	na	latest
GCA_021065065.1	Chlamydia muridarum	83560	Chlamydia muridarum	83560	99.92	95	conclusive	Match	conclusive_match	98.94	YES	OK	99.13	83560	na	species-match	na	latest
GCA_005144435.2	Agrobacterium leguminum	2792015	Agrobacterium leguminum	2792015	96.86	95	conclusive	Match	conclusive_match	100	YES	OK	96.9	2792015	na	species-match	na	latest
GCA_016901975.2	Caecibacteroides pullorum	2725562	Caecibacteroides pullorum	2725562	97.82	95	conclusive	Match	conclusive_match	98.84	YES	OK	97.84	2725562	na	species-match	na	latest
GCA_036839415.1	Dialister invisus	218538	Dialister invisus	218538	97.62	95	conclusive	Match	conclusive_match	73.38	YES	OK	97.72	218538	na	species-match	na	latest
GCA_950069885.1	Alcanivorax profundi	2338368	Alcanivorax profundi	2338368	98.35	95	conclusive	Match	conclusive_match	87.04	YES	OK	97.97	2338368	na	species-match	na	latest
GCA_030376725.1	Macrococcus bovicus	69968	Macrococcus bovicus	69968	98.09	95	conclusive	Match	conclusive_match	92.6	YES	OK	98.46	69968	na	species-match	na	latest
GCA_000253275.1	Flavobacterium branchiophilum FL-15	55197	Flavobacterium branchiophilum	55197	97.53	95	conclusive	Match	conclusive_match	98.59	YES	OK	97.63	55197	na	species-match	na	latest
GCA_040257575.1	Dickeya fangzhongdai	1778540	Dickeya fangzhongdai	1778540	98.86	95	conclusive	Match	conclusive_match	98.58	YES	OK	98.73	1778540	na	species-match	na	latest
GCA_963311235.1	Alicyclobacillus acidiphilus	182455	Alicyclobacillus acidiphilus	182455	99.99	95	conclusive	Match	conclusive_match	96.5	YES	OK	99.99	182455	na	species-match	na	latest
GCA_018408985.1	Bifidobacterium animalis subsp. lactis	28025	Bifidobacterium animalis subsp. animalis	28025	95.77	95	conclusive	Match	conclusive_match	98.1	YES	OK	99.52	28025	na	subspecies-match	na	latest
GCA_029267765.1	Seleniivibrio woodruffii	1078050	Seleniivibrio woodruffii	1078050	98.61	95	conclusive	Match	conclusive_match	98.78	YES	OK	98.63	1078050	na	species-match	na	latest
GCA_032111965.1	Arsenicicoccus bolidensis	229480	Arsenicicoccus bolidensis	229480	98.57	95	conclusive	Match	conclusive_match	94.35	YES	OK	98.29	229480	na	species-match	na	latest
GCA_025289935.1	Bombella apis	1785988	Bombella apis	1785988	99.39	95	conclusive	Match	conclusive_match	98.33	YES	OK	99.42	1785988	na	species-match	na	latest
GCA_014267365.1	Staphylococcus xylosus	1288	Staphylococcus xylosus	1288	99.78	95	conclusive	Match	conclusive_match	99.73	YES	OK	99.73	1288	na	species-match	na	latest
GCA_021560615.1	Rhodanobacter denitrificans	666685	Rhodanobacter denitrificans	666685	100	95	conclusive	Match	conclusive_match	98.11	YES	OK	99.99	666685	na	species-match	na	latest
GCA_040064095.1	Enterobacter dykesii	2797506	Enterobacter dykesii	2797506	98.58	95	inconclusive	Match	inconclusive_match	99.61	YES	OK	98.61	2797506	na	species-match	na	latest
GCA_008639045.1	Streptomyces venezuelae	54571	Streptomyces venezuelae	54571	98.73	95	conclusive	Match	conclusive_match	99.91	YES	OK	98.54	54571	na	species-match	na	latest
GCA_016925655.1	Tsuneonella flava	2055955	Tsuneonella flava	2055955	98.12	95	conclusive	Match	conclusive_match	92.93	YES	OK	98.12	2055955	na	species-match	na	latest
GCA_021276285.1	Rahnella victoriana	1510570	Rahnella victoriana	1510570	98.9	95	conclusive	Match	conclusive_match	91.8	YES	OK	99.02	1510570	na	species-match	na	latest
GCA_027439575.1	Acidiferrobacter thiooxydans	163359	Acidiferrobacter thiooxydans	163359	99.52	95	conclusive	Match	conclusive_match	64.36	YES	OK	99.56	163359	na	species-match	na	latest
GCA_035917655.1	Streptomyces anthocyanicus	68174	Streptomyces anthocyanicus	68174	99.53	95	indistinguishable	Match	inconclusive_match	100	YES	OK	99.41	68174	na	species-match	na	latest
GCA_035550035.1	Hypericibacter adhaerens	2602016	Hypericibacter adhaerens	2602016	99.63	95	conclusive	Match	conclusive_match	92.76	YES	OK	99.6	2602016	na	species-match	na	latest
GCA_032061905.1	Acinetobacter chengduensis	2420890	Acinetobacter chengduensis	2420890	97.88	95	conclusive	Match	conclusive_match	66.33	YES	OK	97.58	2420890	na	species-match	na	latest
GCA_902399785.1	Prevotella disiens	28130	Prevotella disiens	28130	98.37	95	conclusive	Match	conclusive_match	97.95	YES	OK	98.39	28130	na	species-match	na	latest
GCA_001675175.1	Rhizobium leucaenae	29450	Rhizobium leucaenae	29450	99.83	95	conclusive	Match	conclusive_match	99.71	YES	OK	99.9	29450	na	species-match	na	latest
GCA_000827875.1	Vibrio renipiscarius	1461322	Vibrio renipiscarius	1461322	99.99	95	conclusive	Match	conclusive_match	99.26	YES	OK	99.99	1461322	na	species-match	na	latest
GCA_003515845.1	Lactobacillus bombicola	1505723	Lactobacillus bombicola	1505723	98.1	95	conclusive	Match	conclusive_match	97.42	YES	OK	97.97	1505723	na	species-match	na	latest
GCA_029843105.1	Pseudomonas chengduensis	489632	Pseudomonas chengduensis	489632	98.7	95	inconclusive	Match	inconclusive_match	99.84	YES	OK	98.58	489632	na	species-match	na	latest
GCA_029219665.1	Inconstantimicrobium porci	2652291	Inconstantimicrobium porci	2652291	99.27	95	conclusive	Match	conclusive_match	97.02	YES	OK	99.56	2652291	na	species-match	na	latest
GCA_001990045.2	Vibrio anguillarum	55601	Vibrio anguillarum	55601	98.41	95	conclusive	Match	conclusive_match	100	YES	OK	98.57	55601	na	species-match	na	latest
GCA_914484815.1	Paraburkholderia sabiae	273251	Paraburkholderia sabiae	273251	98.62	95	conclusive	Match	conclusive_match	99.94	YES	OK	98.59	273251	na	species-match	na	latest
GCA_037028155.1	Acinetobacter beijerinckii	262668	Acinetobacter beijerinckii	262668	97.02	95	conclusive	Match	conclusive_match	99.97	YES	OK	96.77	262668	na	species-match	na	latest
GCA_014230445.1	Pseudomonas cremoris	2724178	Pseudomonas cremoris	2724178	99.94	95	conclusive	Match	conclusive_match	100	YES	OK	99.98	2724178	na	species-match	na	latest
GCA_035809775.1	Bacillus haynesii	1925021	Bacillus haynesii	1925021	96.81	95	inconclusive	Match	inconclusive_match	99.41	YES	OK	96.82	1925021	na	species-match	na	latest
GCA_022781805.1	Bilophila wadsworthia	35833	Bilophila wadsworthia	35833	98.89	95	conclusive	Match	conclusive_match	98.89	YES	OK	98.99	35833	na	species-match	na	latest
GCA_016056345.1	Hymenobacter negativus	2795026	Hymenobacter negativus	2795026	97.79	95	conclusive	Match	conclusive_match	90.02	YES	OK	97.73	2795026	na	species-match	na	latest
GCA_007097085.1	Criibacterium bergeronii	1871336	Criibacterium bergeronii	1871336	98.7	95	conclusive	Match	conclusive_match	99.09	YES	OK	98.9	1871336	na	species-match	na	latest
GCA_039594915.1	Yokenella regensburgei	158877	Yokenella regensburgei	158877	99.13	95	conclusive	Match	conclusive_match	92.8	YES	OK	99.28	158877	na	species-match	na	latest
GCA_039536125.1	Actinoplanes nipponensis	135950	Actinoplanes nipponensis	135950	99.86	95	conclusive	Match	conclusive_match	88.25	YES	OK	99.91	135950	na	species-match	na	latest
GCA_014197585.1	Rhizobium tropici	398	Rhizobium tropici	398	100	95	conclusive	Match	conclusive_match	100	YES	OK	99.99	398	na	species-match	na	latest
GCA_006782915.1	Streptomyces calvus	67282	Streptomyces calvus	67282	99.97	95	conclusive	Match	conclusive_match	100	YES	OK	99.96	67282	na	species-match	na	latest
GCA_002878675.1	Glutamicibacter arilaitensis	256701	Glutamicibacter arilaitensis	256701	98.78	95	conclusive	Match	conclusive_match	99.74	YES	OK	98.93	256701	na	species-match	na	latest
GCA_032060565.1	Massilia alkalitolerans	286638	Massilia alkalitolerans	286638	96.94	95	conclusive	Match	conclusive_match	87.87	YES	OK	96.59	286638	na	species-match	na	latest
GCA_001402725.1	Rhodobacter capsulatus	1061	Rhodobacter capsulatus	1061	99.98	93	conclusive	Match	conclusive_match	98.47	YES	OK	99.98	1061	na	species-match	na	latest
GCA_006246155.1	Aeromonas dhakensis	196024	Aeromonas dhakensis	196024	97.38	95	conclusive	Match	conclusive_match	99.89	YES	OK	97.37	196024	na	species-match	na	latest
GCA_000261965.1	Sinorhizobium fredii CCBAU 83753	380	Sinorhizobium fredii	380	98.75	95	conclusive	Match	conclusive_match	92.85	YES	OK	98.56	380	na	species-match	na	latest
GCA_007827835.1	Bradyrhizobium stylosanthis	1803665	Bradyrhizobium stylosanthis	1803665	98.58	95	conclusive	Match	conclusive_match	100	YES	OK	98.56	1803665	na	species-match	na	latest
GCA_008694025.1	Lentilactobacillus hilgardii	1588	Lentilactobacillus hilgardii	1588	100	95	conclusive	Match	conclusive_match	99.35	YES	OK	99.98	1588	na	species-match	na	latest
GCA_022669065.1	Xanthomonas indica	2912242	Xanthomonas indica	2912242	96.7	95	conclusive	Match	conclusive_match	97.23	YES	OK	96.41	2912242	na	species-match	na	latest
GCA_036322735.1	Marinomonas pontica	264739	Marinomonas pontica	264739	98.6	95	conclusive	Match	conclusive_match	92.66	YES	OK	98.48	264739	na	species-match	na	latest
GCA_016837225.1	Cysteiniphilum marinum	2774191	Cysteiniphilum marinum	2774191	99.93	95	conclusive	Match	conclusive_match	99.2	YES	OK	99.92	2774191	na	species-match	na	latest
GCA_900640165.1	Legionella moravica	39962	Legionella moravica	39962	99.99	95	conclusive	Match	conclusive_match	99.93	YES	OK	99.97	39962	na	species-match	na	latest
GCA_022738915.1	Megasphaera elsdenii	907	Megasphaera elsdenii	907	98.26	95	conclusive	Match	conclusive_match	88.31	YES	OK	98.25	907	na	species-match	na	latest
GCA_013114615.1	Vibrio pectenicida	62763	Vibrio pectenicida	62763	98.32	95	conclusive	Match	conclusive_match	95.97	YES	OK	98.26	62763	na	species-match	na	latest
GCA_900177565.1	Emticicia oligotrophica	312279	Emticicia oligotrophica	312279	97.87	95	conclusive	Match	conclusive_match	64.27	YES	OK	98.1	312279	na	species-match	na	latest
GCA_003699905.1	Pseudomonas cannabina	86840	Pseudomonas cannabina	86840	99.99	95	conclusive	Match	conclusive_match	100	YES	OK	99.98	86840	na	species-match	na	latest
GCA_000253035.1	Parachlamydia acanthamoebae UV-7	83552	Parachlamydia acanthamoebae	83552	99.48	95	conclusive	Match	conclusive_match	97.21	YES	OK	99.61	83552	na	species-match	na	latest
GCA_964000445.1	Alteromonas australica	589873	Alteromonas australica	589873	98.9	95	conclusive	Match	conclusive_match	93.88	YES	OK	99.07	589873	na	species-match	na	latest
GCA_029837615.1	Comamonas terrigena	32013	Comamonas terrigena	32013	98.72	95	conclusive	Match	conclusive_match	94.52	YES	OK	98.53	32013	na	species-match	na	latest
GCA_030389085.1	Xanthomonas arboricola pv. corylina	56448	Xanthomonas arboricola	56448	97.96	95.5	conclusive	Match	conclusive_match	99.57	YES	OK	97.66	56448	na	species-match	na	latest
GCA_036171195.1	Afipia broomeae	56946	Afipia broomeae	56946	98.08	95	conclusive	Match	conclusive_match	67.59	YES	OK	98.11	56946	na	species-match	na	latest
GCA_031454395.1	Chryseobacterium camelliae	1265445	Chryseobacterium camelliae	1265445	97.61	95	conclusive	Match	conclusive_match	99.28	YES	OK	97.79	1265445	na	species-match	na	latest
GCA_020861405.1	Campylobacter bilis	2691918	Campylobacter bilis	2691918	99.99	95	conclusive	Match	conclusive_match	99.49	YES	OK	99.99	2691918	na	species-match	na	latest
GCA_036997745.1	Brachyspira murdochii	84378	Brachyspira murdochii	84378	98.86	95	conclusive	Match	conclusive_match	97.85	YES	OK	98.62	84378	na	species-match	na	latest
GCA_947089195.1	Peptococcus niger	2741	Peptococcus niger	2741	96.83	95	conclusive	Match	conclusive_match	67.02	YES	OK	96.91	2741	na	species-match	na	latest
GCA_028724705.1	Floccifex porci	2606629	Floccifex porci	2606629	99.18	95	conclusive	Match	conclusive_match	98.47	YES	OK	99.18	2606629	na	species-match	na	latest
GCA_036178885.1	Streptomyces caniferus	285557	Streptomyces caniferus	285557	99.7	95	conclusive	Match	conclusive_match	100	YES	OK	99.6	285557	na	species-match	na	latest
GCA_963677335.1	Halopseudomonas oceani	1708783	Halopseudomonas oceani	1708783	98.26	95	conclusive	Match	conclusive_match	94.32	YES	OK	98.13	1708783	na	species-match	na	latest
GCA_040299325.1	Streptomyces xantholiticus	68285	Streptomyces xantholiticus	68285	95.86	95	conclusive	Match	conclusive_match	100	YES	OK	96.11	68285	na	species-match	na	latest
GCA_030075325.1	Borreliella burgdorferi	139	Borreliella burgdorferi	139	98.91	95	inconclusive	Match	inconclusive_match	99.59	YES	OK	98.79	139	na	species-match	na	latest
GCA_024607285.1	Clostridioides difficile	1496	Clostridioides difficile	1496	98.94	95	conclusive	Match	conclusive_match	100	YES	OK	98.97	1496	na	species-match	na	latest
GCA_023969475.1	Bacillus cereus	1396	Bacillus cereus	1396	97.39	97	conclusive	Match	conclusive_match	99.22	YES	OK	97.19	1396	na	species-match	na	latest
GCA_904423815.1	Metabacillus idriensis	324768	Metabacillus idriensis	324768	99.22	95	conclusive	Match	conclusive_match	99.35	YES	OK	99.36	324768	na	species-match	na	latest
GCA_007954545.1	Weissella soli	155866	Weissella soli	155866	98.73	95	conclusive	Match	conclusive_match	98.09	YES	OK	98.8	155866	na	species-match	na	latest
GCA_020731005.1	Arthrobacter caoxuetaonis	2886935	Arthrobacter caoxuetaonis	2886935	99.08	95	conclusive	Match	conclusive_match	97.61	YES	OK	99.05	2886935	na	species-match	na	latest
GCA_025840205.1	Brenneria izbisi	2939450	Brenneria izbisi	2939450	100	95	conclusive	Match	conclusive_match	99.59	YES	OK	99.99	2939450	na	species-match	na	latest
GCA_937982055.1	Acidaminococcus timonensis	1871002	Acidaminococcus timonensis	1871002	97.74	95	conclusive	Match	conclusive_match	96	YES	OK	97.55	1871002	na	species-match	na	latest
GCA_947495415.1	Aquimarina aggregata	1642818	Aquimarina aggregata	1642818	98.75	95	conclusive	Match	conclusive_match	91.14	YES	OK	98.91	1642818	na	species-match	na	latest
GCA_040296545.1	Streptomyces nitrosporeus	28894	Streptomyces nitrosporeus	28894	99.45	95	conclusive	Match	conclusive_match	99.91	YES	OK	99.36	28894	na	species-match	na	latest
GCA_963550495.1	Segatella buccae	28126	Segatella buccae	28126	98.68	95	conclusive	Match	conclusive_match	87.67	YES	OK	98.8	28126	na	species-match	na	latest
GCA_004006375.1	Komagataeibacter xylinus	28448	Komagataeibacter xylinus	28448	99.09	95	conclusive	Match	conclusive_match	100	YES	OK	99.36	28448	na	species-match	na	latest
GCA_019350955.1	Streptomyces griseus	1911	Streptomyces griseus	1911	99.89	95	conclusive	Match	conclusive_match	98.25	YES	OK	99.9	1911	na	species-match	na	latest
GCA_036986995.1	Bifidobacterium indicum	1691	Bifidobacterium indicum	1691	100	95	conclusive	Match	conclusive_match	96.76	YES	OK	99.99	1691	na	species-match	na	latest
GCA_002375285.1	Sulfitobacter pontiacus	60137	Sulfitobacter pontiacus	60137	97.54	95	conclusive	Match	conclusive_match	94.59	YES	OK	97.53	60137	na	species-match	na	latest
GCA_002023385.1	Elizabethkingia occulta	1867263	Elizabethkingia occulta	1867263	99.66	95	conclusive	Match	conclusive_match	94.24	YES	OK	99.53	1867263	na	species-match	na	latest
GCA_003030575.1	Marivirga lumbricoides	1046115	Marivirga lumbricoides	1046115	97.92	95	conclusive	Match	conclusive_match	54.45	YES	OK	98.41	1046115	na	species-match	na	latest
GCA_018619275.1	Neptunomonas phycophila	1572645	Neptunomonas phycophila	1572645	98.22	95	conclusive	Match	conclusive_match	99.67	YES	OK	98.36	1572645	na	species-match	na	latest
GCA_036210605.1	Heyndrickxia acidicola	209389	Heyndrickxia acidicola	209389	99.98	95	conclusive	Match	conclusive_match	99.35	YES	OK	99.97	209389	na	species-match	na	latest
GCA_024345735.1	Synechococcus lacustris L1E-Slac	2116544	Synechococcus lacustris	2116544	98.37	95	conclusive	Match	conclusive_match	99.22	YES	OK	98.33	2116544	na	species-match	na	latest
GCA_003605145.1	Shewanella japonica	93973	Shewanella japonica	93973	98.97	95	conclusive	Match	conclusive_match	99.29	YES	OK	98.79	93973	na	species-match	na	latest
GCA_034047095.1	Robbsia andropogonis	28092	Robbsia andropogonis	28092	99.64	95	conclusive	Match	conclusive_match	96.81	YES	OK	99.61	28092	na	species-match	na	latest
GCA_963540835.1	Bulleidia extructa	118748	Bulleidia extructa	118748	98.8	95	conclusive	Match	conclusive_match	94.18	YES	OK	99.01	118748	na	species-match	na	latest
GCA_032054465.1	Stenotrophomonas koreensis	266128	Stenotrophomonas koreensis	266128	97.31	95	conclusive	Match	conclusive_match	57.95	YES	OK	97.1	266128	na	species-match	na	latest
GCA_039060465.1	Parolsenella catena	2003188	Parolsenella catena	2003188	98.22	95	conclusive	Match	conclusive_match	99.68	YES	OK	98.36	2003188	na	species-match	na	latest
GCA_002923795.1	Lysinibacillus sphaericus	1421	Lysinibacillus varians	1145276	96.19	95	inconclusive	Mismatch	inconclusive_match	86.06	YES	OK	96.22	1421	na	species-match	na	latest
GCA_039414235.1	Corynebacterium hindlerae	699041	Corynebacterium hindlerae	699041	96.8	95	conclusive	Match	conclusive_match	99.73	YES	OK	96.35	699041	na	species-match	na	latest
GCA_016097845.1	[Bacillus] enclensis	1402860	[Bacillus] enclensis	1402860	97.73	95	conclusive	Match	conclusive_match	99.35	YES	OK	97.76	1402860	na	species-match	na	latest
GCA_036755485.1	Legionella steelei	947033	Legionella steelei	947033	99.09	95	conclusive	Match	conclusive_match	99.76	YES	OK	99.21	947033	na	species-match	na	latest
GCA_037026905.1	Paenibacillus phytohabitans	2654978	Paenibacillus phytohabitans	2654978	97.09	95	conclusive	Match	conclusive_match	97.66	YES	OK	96.93	2654978	na	species-match	na	latest
GCA_902375475.1	Pseudomonas massiliensis	522492	Pseudomonas massiliensis	522492	100	95	conclusive	Match	conclusive_match	98.64	YES	OK	100	522492	na	species-match	na	latest
GCA_963896495.1	Planctobacterium marinum	1631968	Planctobacterium marinum	1631968	100	95	conclusive	Match	conclusive_match	99.32	YES	OK	100	1631968	na	species-match	na	latest
GCA_946227925.1	Serratia proteamaculans	28151	Serratia proteamaculans	28151	97.32	95	conclusive	Match	conclusive_match	93.51	YES	OK	97.31	28151	na	species-match	na	latest
GCA_030486815.1	Corynebacterium ureicelerivorans	401472	Corynebacterium ureicelerivorans	401472	97.21	95	inconclusive	Match	inconclusive_match	98.22	YES	OK	96.91	401472	na	species-match	na	latest
GCA_011754305.1	Lacticaseibacillus casei	1582	Lacticaseibacillus casei	1582	99.67	95	inconclusive	Match	inconclusive_match	83.24	YES	OK	99.88	1582	na	species-match	na	latest
GCA_007004555.1	Lentibacillus cibarius	2583219	Lentibacillus cibarius	2583219	97.72	95	conclusive	Match	conclusive_match	97.74	YES	OK	97.58	2583219	na	species-match	na	latest
GCA_035959875.1	Streptomyces subrutilus	36818	Streptomyces subrutilus	36818	99.64	95	conclusive	Match	conclusive_match	99.53	YES	OK	99.59	36818	na	species-match	na	latest
GCA_000261645.1	Bradyrhizobium liaoningense CCBAU 05525	43992	Bradyrhizobium liaoningense	43992	99.66	95	inconclusive	Match	inconclusive_match	99.4	YES	OK	99.76	43992	na	species-match	na	latest
GCA_016026755.1	Lysinibacillus macroides	33935	Lysinibacillus macroides	33935	99.93	95	conclusive	Match	conclusive_match	83.39	YES	OK	99.91	33935	na	species-match	na	latest
GCA_963512855.1	Hoylesella enoeca	76123	Hoylesella enoeca	76123	98.18	95	conclusive	Match	conclusive_match	98.32	YES	OK	97.78	76123	na	species-match	na	latest
GCA_024425175.1	Microbulbifer elongatus	86173	Microbulbifer elongatus	86173	97.14	95	conclusive	Match	conclusive_match	100	YES	OK	96.87	86173	na	species-match	na	latest
GCA_036318605.1	Stenotrophomonas sepilia	2860290	Stenotrophomonas sepilia	2860290	97.09	95	conclusive	Match	conclusive_match	97.7	YES	OK	97.1	2860290	na	species-match	na	latest
GCA_001417755.1	Nonomuraea pusilla	46177	Nonomuraea pusilla	46177	99.45	95	conclusive	Match	conclusive_match	90.38	YES	OK	99.33	46177	na	species-match	na	latest
GCA_001482835.1	Myroides marinus	703342	Myroides marinus	703342	98.15	95	conclusive	Match	conclusive_match	95.13	YES	OK	97.99	703342	na	species-match	na	latest
GCA_000263255.1	Gluconobacter thailandicus	257438	Gluconobacter thailandicus	257438	98.23	95	conclusive	Match	conclusive_match	98.36	YES	OK	98.17	257438	na	species-match	na	latest
GCA_036884265.1	Pseudomonas benzopyrenica	2993566	Pseudomonas benzopyrenica	2993566	97.75	95	conclusive	Match	conclusive_match	98.6	YES	OK	97.59	2993566	na	species-match	na	latest
GCA_904845905.1	Psychrobacter aquaticus	248452	Psychrobacter aquaticus	248452	100	95	conclusive	Match	conclusive_match	99.29	YES	OK	99.99	248452	na	species-match	na	latest
GCA_002354875.1	Actinosynnema pretiosum	42197	Actinosynnema mirum	40567	96.65	95	conclusive	Mismatch	Mismatch	99.5	YES	OK	99.99	42197	na	derived-species-match	na	latest
GCA_030215745.1	Enterococcus faecalis	1351	Enterococcus faecalis	1351	98.92	95	conclusive	Match	conclusive_match	99.66	YES	OK	99.11	1351	na	species-match	na	latest
GCA_022569455.1	Bartonella krasnovii	2267275	Bartonella krasnovii	2267275	99.32	95	conclusive	Match	conclusive_match	99.95	YES	OK	99.23	2267275	na	species-match	na	latest
GCA_011392475.1	Xiamenia xianingshaonis	2682776	Xiamenia xianingshaonis	2682776	97.2	95	conclusive	Match	conclusive_match	97.48	YES	OK	97.26	2682776	na	species-match	na	latest
GCA_030418005.1	Staphylococcus auricularis	29379	Staphylococcus auricularis	29379	99.77	95.5	conclusive	Match	conclusive_match	97.04	YES	OK	99.73	29379	na	species-match	na	latest
GCA_035803715.1	Paenibacillus macquariensis	948756	Paenibacillus macquariensis subsp. macquariensis	948756	99.99	95	conclusive	Match	conclusive_match	98.78	YES	OK	99.99	948756	na	derived-species-match	na	latest
GCA_021209285.1	Sulfurospirillum cavolei	366522	Sulfurospirillum cavolei	366522	96.47	95	conclusive	Match	conclusive_match	91.24	YES	OK	96.22	366522	na	species-match	na	latest
GCA_015671325.1	Longicatena caecimuris	1796635	Longicatena caecimuris	1796635	99.06	95	conclusive	Match	conclusive_match	99.37	YES	OK	99.18	1796635	na	species-match	na	latest
GCA_034102725.1	Streptococcus orisratti	114652	Streptococcus orisratti	114652	98.49	95	conclusive	Match	conclusive_match	90.35	YES	OK	98.57	114652	na	species-match	na	latest
GCA_011009475.1	Clostridium niameyense	1622073	Clostridium niameyense	1622073	99.18	95	conclusive	Match	conclusive_match	98.76	YES	OK	99.34	1622073	na	species-match	na	latest
GCA_014226885.1	Listeria grayi	1641	Listeria grayi	1641	98.38	95	conclusive	Match	conclusive_match	84.08	YES	OK	98.81	1641	na	species-match	na	latest
GCA_019990885.1	Lentilactobacillus otakiensis	481720	Lentilactobacillus otakiensis	481720	99.89	95	conclusive	Match	conclusive_match	99.02	YES	OK	99.9	481720	na	species-match	na	latest
GCA_040300505.1	Saccharopolyspora kobensis	146035	Saccharopolyspora kobensis	146035	99.98	95	inconclusive	Match	inconclusive_match	99	YES	OK	99.99	146035	na	species-match	na	latest
GCA_013376385.1	Asaia siamensis	110479	Asaia siamensis	110479	100	95	inconclusive	Match	inconclusive_match	99.49	YES	OK	99.99	110479	na	species-match	na	latest
GCA_016889285.1	Kytococcus sedentarius	1276	Kytococcus sedentarius	1276	97.31	95	conclusive	Match	conclusive_match	99.16	YES	OK	96.98	1276	na	species-match	na	latest
GCA_029222345.1	Peribacillus frigoritolerans	450367	Peribacillus frigoritolerans	450367	97.38	95	conclusive	Match	conclusive_match	100	YES	OK	97.3	450367	na	species-match	na	latest
GCA_030386115.1	Bartonella henselae	38323	Bartonella henselae	38323	99.62	95	conclusive	Match	conclusive_match	98.09	YES	OK	99.41	38323	na	species-match	na	latest
GCA_019974355.1	Thermus thermophilus	274	Thermus thermophilus	274	97.9	95	inconclusive	Match	inconclusive_match	95.58	YES	OK	97.8	274	na	species-match	na	latest
GCA_037483225.1	Pseudomonas kermanshahensis	2745482	Pseudomonas kermanshahensis	2745482	99.39	95	conclusive	Match	conclusive_match	100	YES	OK	99.46	2745482	na	species-match	na	latest
GCA_002257745.1	Gordonia polyisoprenivorans	84595	Gordonia polyisoprenivorans	84595	98.75	95	conclusive	Match	conclusive_match	95.89	YES	OK	98.62	84595	na	species-match	na	latest
GCA_036211925.1	Alkalihalophilus marmarensis	521377	Alkalihalophilus pseudofirmus	79885	97.48	95	inconclusive	Mismatch	inconclusive_match	99.35	YES	OK	96.15	521377	na	species-match	na	latest
GCA_011014565.1	Clostridium botulinum	1491	Clostridium combesii	39481	97.87	95	inconclusive	Mismatch	inconclusive_match	99.38	YES	OK	97.84	1491	na	species-match	na	latest
GCA_902374305.1	Dysgonomonas gadei	156974	Dysgonomonas gadei	156974	100	95	conclusive	Match	conclusive_match	99.84	YES	OK	99.99	156974	na	species-match	na	latest
GCA_020312265.1	Streptomyces solaniscabiei	2683255	Streptomyces solaniscabiei	2683255	99.99	95	inconclusive	Match	inconclusive_match	100	YES	OK	99.99	2683255	na	species-match	na	latest
GCA_002736285.1	Mesomycoplasma dispar	86660	Mesomycoplasma dispar	86660	98.64	95	conclusive	Match	conclusive_match	100	YES	OK	98.26	86660	na	species-match	na	latest
GCA_014646775.1	Microbacterium saperdae	69368	Microbacterium saperdae	69368	100	95	conclusive	Match	conclusive_match	99.11	YES	OK	99.99	69368	na	species-match	na	latest
GCA_963975715.1	Olleya marilimosa	272164	Olleya marilimosa	272164	98.5	95	conclusive	Match	conclusive_match	93.77	YES	OK	98.53	272164	na	species-match	na	latest
GCA_030322845.1	Acinetobacter thutiue	2998078	Acinetobacter thutiue	2998078	95.88	95	conclusive	Match	conclusive_match	99.6	YES	OK	96.2	2998078	na	species-match	na	latest
GCA_019753385.1	Bacillus bingmayongensis	1150157	Bacillus bingmayongensis	1150157	99.71	95	conclusive	Match	conclusive_match	99.41	YES	OK	99.76	1150157	na	species-match	na	latest
GCA_934859565.1	Blautia massiliensis (ex Durand et al. 2017)	1737424	Blautia massiliensis (ex Durand et al. 2017)	1737424	98.83	95	inconclusive	Match	inconclusive_match	73.16	YES	OK	98.59	1737424	na	species-match	na	latest
GCA_024295405.1	Bacillus velezensis	492670	Bacillus velezensis	492670	98.21	95	conclusive	Match	conclusive_match	99.41	YES	OK	98.26	492670	na	species-match	na	latest
GCA_037081735.1	Streptomyces lavendofoliae	67314	Streptomyces lavendofoliae	67314	97.15	95	conclusive	Match	conclusive_match	93.94	YES	OK	96.92	67314	na	species-match	na	latest
GCA_027675955.1	Terrisporobacter petrolearius	1460447	Terrisporobacter hibernicus	2813371	98.53	95	inconclusive	Mismatch	inconclusive_match	100	YES	OK	96.5	1460447	na	species-match	na	latest
GCA_022838345.1	Pseudomonas extremaustralis	359110	Pseudomonas extremaustralis	359110	98.91	95	conclusive	Match	conclusive_match	99.95	YES	OK	99.07	359110	na	species-match	na	latest
GCA_036287475.1	Streptomyces iakyrus	68219	Streptomyces iakyrus	68219	99.99	95	inconclusive	Match	inconclusive_match	99.91	YES	OK	99.99	68219	na	species-match	na	latest
GCA_009765655.1	Parasedimentitalea maritima	2578117	Parasedimentitalea maritima	2578117	96.41	95	conclusive	Match	conclusive_match	100	YES	OK	96.96	2578117	na	species-match	na	latest
GCA_030011835.1	Microbacterium flavum	415216	Microbacterium flavum	415216	99.18	95	conclusive	Match	conclusive_match	97.86	YES	OK	99.28	415216	na	species-match	na	latest
GCA_000284735.1	Lactococcus lactis subsp. lactis CNCM I-1631	1358	Lactococcus lactis subsp. lactis	1358	98.7	95	conclusive	Match	conclusive_match	99.76	YES	OK	98.79	1358	na	derived-species-match	na	latest
GCA_025514555.1	Acinetobacter ursingii	108980	Acinetobacter ursingii	108980	97.82	95	inconclusive	Match	inconclusive_match	99.75	YES	OK	97.44	108980	na	species-match	na	latest
GCA_963896605.1	Xanthomonas cassavae CFBP 4642	56450	Xanthomonas cassavae	56450	100	95	conclusive	Match	conclusive_match	99.69	YES	OK	99.99	56450	na	species-match	na	latest
GCA_946699615.1	Frischella perrara	1267021	Frischella perrara	1267021	98.79	95	conclusive	Match	conclusive_match	97	YES	OK	98.75	1267021	na	species-match	na	latest
GCA_029210095.1	Thalassolituus oleivorans	187493	Thalassolituus oleivorans	187493	98.39	95	conclusive	Match	conclusive_match	97.03	YES	OK	98.48	187493	na	species-match	na	latest
GCA_001296225.1	Marinagarivorans algicola	1513270	Marinagarivorans algicola	1513270	99.3	95	conclusive	Match	conclusive_match	99.72	YES	OK	99.33	1513270	na	species-match	na	latest
GCA_001546095.1	Paenibacillus riograndensis	483937	Paenibacillus riograndensis	483937	97.44	95	inconclusive	Match	inconclusive_match	97.3	YES	OK	97.14	483937	na	species-match	na	latest
GCA_001613025.1	Nocardia jinanensis NBRC 108249	382504	Nocardia jinanensis	382504	100	95	conclusive	Match	conclusive_match	97.62	YES	OK	99.99	382504	na	species-match	na	latest
GCA_002406495.1	Rhizobium sophoriradicis	1535245	Rhizobium sophoriradicis	1535245	98.51	95	conclusive	Match	conclusive_match	99.88	YES	OK	98.33	1535245	na	species-match	na	latest
GCA_913057125.1	Rhodosalinus sediminis	1940533	Rhodosalinus sediminis	1940533	98.14	95	conclusive	Match	conclusive_match	98.17	YES	OK	97.99	1940533	na	species-match	na	latest
GCA_014524945.2	Mycobacterium pseudoshottsii	265949	Mycobacterium pseudoshottsii	265949	99.99	95	inconclusive	Match	inconclusive_match	99.88	YES	OK	99.96	265949	na	species-match	na	latest
GCA_024385505.1	Arthrobacter zhaoxinii	2964616	Arthrobacter zhaoxinii	2964616	96.68	95	conclusive	Match	conclusive_match	96.81	YES	OK	96.85	2964616	na	species-match	na	latest
GCA_004551615.1	Leuconostoc kimchii	136609	Leuconostoc kimchii	136609	99.5	95	conclusive	Match	conclusive_match	92.3	YES	OK	99.63	136609	na	species-match	na	latest
GCA_030268945.1	Actinokineospora globicatena	103729	Actinokineospora globicatena	103729	98.18	95	conclusive	Match	conclusive_match	100	YES	OK	98.03	103729	na	species-match	na	latest
GCA_022766185.1	Intestinimonas massiliensis (ex Afouda et al. 2020)	1673721	Intestinimonas massiliensis (ex Afouda et al. 2020)	1673721	98.97	95	conclusive	Match	conclusive_match	95.36	YES	OK	99.06	1673721	na	species-match	na	latest
GCA_022602035.1	Rosenbergiella australiborealis	1544696	Rosenbergiella australiborealis	1544696	99.46	95	conclusive	Match	conclusive_match	100	YES	OK	99.51	1544696	na	species-match	na	latest
GCA_037996045.1	Pseudomonas shirazensis	2745494	Pseudomonas shirazensis	2745494	99.07	95	conclusive	Match	conclusive_match	100	YES	OK	99.08	2745494	na	species-match	na	latest
GCA_016803985.1	Streptomyces koyangensis	188770	Streptomyces koyangensis	188770	98.46	95	inconclusive	Match	inconclusive_match	99.53	YES	OK	98.47	188770	na	species-match	na	latest
GCA_963861245.1	Photobacterium marinum	1056511	Photobacterium marinum	1056511	100	95	conclusive	Match	conclusive_match	94.81	YES	OK	100	1056511	na	species-match	na	latest
GCA_034087645.1	Anaerostipes faecalis	2738446	Anaerostipes faecalis	2738446	99.5	95	conclusive	Match	conclusive_match	91.64	YES	OK	99.44	2738446	na	species-match	na	latest
GCA_001483865.1	Roseateles depolymerans	76731	Roseateles depolymerans	76731	100	95	conclusive	Match	conclusive_match	100	YES	OK	99.99	76731	na	species-match	na	latest
GCA_963510365.1	Porphyromonas uenonis	281920	Porphyromonas uenonis	281920	97.84	95	conclusive	Match	conclusive_match	45.61	YES	OK	97.62	281920	na	species-match	na	latest
GCA_020092245.1	Streptomyces olivaceus	47716	Streptomyces olivaceus	47716	98.97	95	conclusive	Match	conclusive_match	100	YES	OK	98.82	47716	na	species-match	na	latest
GCA_900067125.1	Trichococcus palustris	140314	Trichococcus palustris	140314	99.99	95	conclusive	Match	conclusive_match	97.14	YES	OK	99.99	140314	na	species-match	na	latest
GCA_018614985.1	Paenibacillus albidus	2041023	Paenibacillus albidus	2041023	96.42	95	conclusive	Match	conclusive_match	90.78	YES	OK	96.88	2041023	na	species-match	na	latest
GCA_900174485.1	Sterolibacterium denitrificans	157592	Sterolibacterium denitrificans	157592	99.99	95	conclusive	Match	conclusive_match	89.13	YES	OK	99.97	157592	na	species-match	na	latest
GCA_927910805.1	Prevotella intermedia	28131	Prevotella intermedia	28131	96.52	95	conclusive	Match	conclusive_match	59.95	YES	OK	96.43	28131	na	species-match	na	latest
GCA_021228015.1	Methylobacterium currus	2051553	Methylobacterium currus	2051553	99.13	95	conclusive	Match	conclusive_match	100	YES	OK	99.34	2051553	na	species-match	na	latest
GCA_963888885.1	Aromatoleum evansii	59406	Aromatoleum evansii	59406	100	95	conclusive	Match	conclusive_match	99.91	YES	OK	100	59406	na	species-match	na	latest
GCA_001937605.1	Actinomyces naeslundii	1655	Actinomyces naeslundii	1655	97.08	95	conclusive	Match	conclusive_match	95.93	YES	OK	96.9	1655	na	species-match	na	latest
GCA_001641975.2	Alcaligenes faecalis	511	Alcaligenes faecalis subsp. faecalis	511	98.32	95	conclusive	Match	conclusive_match	95.14	YES	OK	98.22	511	na	derived-species-match	na	latest
GCA_017303015.1	Halobacillus kuroshimensis	302481	Halobacillus kuroshimensis	302481	98.74	95	conclusive	Match	conclusive_match	97.97	YES	OK	98.99	302481	na	species-match	na	latest
GCA_001583505.1	Marichromatium gracile	1048	Marichromatium gracile	1048	96.79	95	inconclusive	Match	inconclusive_match	99.92	YES	OK	96.54	1048	na	species-match	na	latest
GCA_031983065.1	Lacrimispora sphenoides	29370	Lacrimispora sphenoides	29370	97.28	95	conclusive	Match	conclusive_match	70.67	YES	OK	96.81	29370	na	species-match	na	latest
GCA_963527415.1	Stenotrophomonas bentonitica	1450134	Stenotrophomonas aracearum	3003272	94.08	95	below_threshold	Mismatch	below_threshold_Mismatch	87.94	YES	OK	97.8	1450134	na	species-match	na	latest
GCA_021044605.1	Paracoccus denitrificans	266	Paracoccus denitrificans	266	98.88	95	conclusive	Match	conclusive_match	99.06	YES	OK	98.96	266	na	species-match	na	latest
GCA_902170505.1	Yersinia rochesterensis	1604335	Yersinia rochesterensis	1604335	98.89	95	conclusive	Match	conclusive_match	99.14	YES	OK	98.83	1604335	na	species-match	na	latest
GCA_019929985.1	Streptococcus gordonii	1302	Streptococcus gordonii	1302	100	95	conclusive	Match	conclusive_match	100	YES	OK	99.99	1302	na	species-match	na	latest
GCA_900620755.1	Oenococcus sicerae	2203724	Oenococcus sicerae	2203724	98.38	95	conclusive	Match	conclusive_match	90.55	YES	OK	98.59	2203724	na	species-match	na	latest
GCA_025144365.1	Dietzia cercidiphylli	498199	Dietzia natronolimnaea	161920	98.01	95	inconclusive	Mismatch	inconclusive_match	100	YES	OK	97.35	498199	na	species-match	na	latest
GCA_900509435.1	Klebsiella quasivariicola	2026240	Klebsiella quasivariicola	2026240	99.02	95	conclusive	Match	conclusive_match	99.7	YES	OK	99.09	2026240	na	species-match	na	latest
GCA_010450895.1	Rhizobium daejeonense	240521	Rhizobium daejeonense	240521	100	95	conclusive	Match	conclusive_match	99.23	YES	OK	99.99	240521	na	species-match	na	latest
GCA_022179485.1	Tsukamurella pulmonis	47312	Tsukamurella pulmonis	47312	99.02	95	conclusive	Match	conclusive_match	100	YES	OK	99.12	47312	na	species-match	na	latest
GCA_937895795.1	Komagataeibacter europaeus	33995	Komagataeibacter europaeus	33995	98.32	95	conclusive	Match	conclusive_match	98.14	YES	OK	98.3	33995	na	species-match	na	latest
GCA_003233695.1	Lysobacter maris	1605891	Lysobacter maris	1605891	98.44	95	conclusive	Match	conclusive_match	87.09	YES	OK	98.62	1605891	na	species-match	na	latest
GCA_020743515.1	Corynebacterium xerosis	1725	Corynebacterium xerosis	1725	98.96	95.5	conclusive	Match	conclusive_match	94.61	YES	OK	98.53	1725	na	species-match	na	latest
GCA_040299145.1	Micromonospora purpureochromogenes	47872	Micromonospora palomenae	1461247	96.57	95	inconclusive	Mismatch	inconclusive_match	92.93	YES	OK	96.15	47872	na	species-match	na	latest
GCA_024809715.1	Myroides odoratus	256	Myroides odoratus	256	95.84	95	conclusive	Match	conclusive_match	99.3	YES	OK	96.02	256	na	species-match	na	latest
GCA_963966295.1	Ferriphaselus amnicola	1188319	Ferriphaselus amnicola	1188319	95.84	95	conclusive	Match	conclusive_match	88.44	YES	OK	96.4	1188319	na	species-match	na	latest
GCA_011604665.2	Bradyrhizobium symbiodeficiens	1404367	Bradyrhizobium symbiodeficiens	1404367	98.58	95	conclusive	Match	conclusive_match	99.95	YES	OK	98.53	1404367	na	species-match	na	latest
GCA_039596295.1	Chryseobacterium oranimense	421058	Chryseobacterium oranimense	421058	98.16	95	conclusive	Match	conclusive_match	99.88	YES	OK	98.09	421058	na	species-match	na	latest
GCA_036225965.1	Geobacillus stearothermophilus	1422	Geobacillus stearothermophilus	1422	99.53	95	conclusive	Match	conclusive_match	95.85	YES	OK	99.51	1422	na	species-match	na	latest
GCA_005144565.1	Pedobacter hiemivivus	2530454	Pedobacter hiemivivus	2530454	97.79	95	conclusive	Match	conclusive_match	98.34	YES	OK	97.91	2530454	na	species-match	na	latest
GCA_017089475.1	Francisella tularensis subsp. holarctica	263	Francisella tularensis subsp. tularensis	263	99.46	95	conclusive	Match	conclusive_match	99.75	YES	OK	99.91	263	na	subspecies-match	na	latest
GCA_006874605.1	Bacteriovorax stolpii	960	Bacteriovorax stolpii	960	98.81	95	conclusive	Match	conclusive_match	96.55	YES	OK	98.51	960	na	species-match	na	latest
GCA_040148685.1	Paraburkholderia acidicola	1912599	Paraburkholderia acidicola	1912599	97.43	95	conclusive	Match	conclusive_match	99.94	YES	OK	97.2	1912599	na	species-match	na	latest
GCA_024259765.1	Pseudomonas triclosanedens	2961893	Pseudomonas triclosanedens	2961893	99.98	95	conclusive	Match	conclusive_match	99.96	YES	OK	99.95	2961893	na	species-match	na	latest
GCA_033141985.1	Liquorilactobacillus mali	1618	Liquorilactobacillus mali	1618	98.73	95	conclusive	Match	conclusive_match	98.69	YES	OK	98.9	1618	na	species-match	na	latest
GCA_007833955.1	Planococcus glaciei	459472	Planococcus glaciei	459472	96.84	95	conclusive	Match	conclusive_match	87.27	YES	OK	96.94	459472	na	species-match	na	latest
GCA_038648475.1	Salinicola lusitanus	1949085	Salinicola lusitanus	1949085	98.65	95	conclusive	Match	conclusive_match	99.72	YES	OK	98.67	1949085	na	species-match	na	latest
GCA_005145915.1	Vibrio lentus	136468	Vibrio lentus	136468	96.89	95	conclusive	Match	conclusive_match	99.61	YES	OK	96.58	136468	na	species-match	na	latest
GCA_018389405.1	Xylanibacter ruminicola	839	Xylanibacter ruminicola	839	97.81	95	conclusive	Match	conclusive_match	99.33	YES	OK	97.51	839	na	species-match	na	latest
GCA_023714885.1	Lederbergia lenta	1467	Lederbergia lenta	1467	99.59	95	conclusive	Match	conclusive_match	97.9	YES	OK	99.52	1467	na	species-match	na	latest
GCA_902376085.1	Culturomica massiliensis	1841857	Culturomica massiliensis	1841857	100	95	conclusive	Match	conclusive_match	98.43	YES	OK	100	1841857	na	species-match	na	latest
GCA_024266955.1	Glutamicibacter mysorens	257984	Glutamicibacter nicotianae	37929	98.11	95	inconclusive	Mismatch	inconclusive_match	99.74	YES	OK	97.74	257984	na	species-match	na	latest
GCA_036898125.1	Providencia hangzhouensis	3031799	Providencia hangzhouensis	3031799	98.53	95	conclusive	Match	conclusive_match	98.88	YES	OK	98.67	3031799	na	species-match	na	latest
GCA_900105575.1	Pseudomonas rhodesiae	76760	Pseudomonas rhodesiae	76760	100	95	conclusive	Match	conclusive_match	100	YES	OK	99.99	76760	na	species-match	na	latest
GCA_000597945.2	Yersinia hibernica	2339259	Yersinia hibernica	2339259	98.57	95	conclusive	Match	conclusive_match	98.81	YES	OK	98.82	2339259	na	species-match	na	latest
GCA_019399205.1	Streptomyces poriferorum	2798799	Streptomyces poriferorum	2798799	99.96	95	conclusive	Match	conclusive_match	99.56	YES	OK	99.96	2798799	na	species-match	na	latest
GCA_020147965.1	Modicisalibacter tunisiensis	390637	Modicisalibacter tunisiensis	390637	97.29	95	conclusive	Match	conclusive_match	99.88	YES	OK	96.81	390637	na	species-match	na	latest
GCA_002252075.2	Acholeplasma laidlawii	2148	Acholeplasma laidlawii	2148	99.97	95	conclusive	Match	conclusive_match	99.34	YES	OK	99.95	2148	na	species-match	na	latest
GCA_025403355.1	Frankia gtarii	2950102	Frankia gtarii	2950102	99.7	95	conclusive	Match	conclusive_match	98.9	YES	OK	99.53	2950102	na	species-match	na	latest
GCA_011947535.1	Mariprofundus ferrooxydans	314344	Mariprofundus ferrooxydans	314344	98.55	95	conclusive	Match	conclusive_match	95.39	YES	OK	98.63	314344	na	species-match	na	latest
GCA_024181625.1	Treponema denticola	158	Treponema denticola	158	97.3	94	conclusive	Match	conclusive_match	99.43	YES	OK	97.2	158	na	species-match	na	latest
GCA_000765015.1	Thalassobacter stenotrophicus	266809	Thalassobacter stenotrophicus	266809	96.21	95	conclusive	Match	conclusive_match	99.31	YES	OK	96.5	266809	na	species-match	na	latest
GCA_944389765.1	Succinatimonas hippei	626938	Succinatimonas hippei	626938	97.94	95	conclusive	Match	conclusive_match	98.74	YES	OK	97.8	626938	na	species-match	na	latest
GCA_002895265.1	Azospirillum argentinense	2970906	Azospirillum argentinense	2970906	99.08	95	inconclusive	Match	inconclusive_match	95.25	YES	OK	98.99	2970906	na	species-match	na	latest
GCA_900636565.1	Streptococcus equinus	1335	Streptococcus equinus	1335	99.18	95	conclusive	Match	conclusive_match	93.13	YES	OK	99.18	1335	na	species-match	na	latest
GCA_013294265.1	Clostridium tetanomorphum	1553	Clostridium tetanomorphum	1553	100	95	conclusive	Match	conclusive_match	99.38	YES	OK	99.99	1553	na	species-match	na	latest
GCA_944326065.1	Massilicoli timonensis	2015901	Massilicoli timonensis	2015901	99	95	conclusive	Match	conclusive_match	95.35	YES	OK	99.16	2015901	na	species-match	na	latest
GCA_904846205.1	Psychrobacter immobilis	498	Psychrobacter immobilis	498	99.99	95	inconclusive	Match	inconclusive_match	99.4	YES	OK	99.99	498	na	species-match	na	latest
GCA_008369745.1	Flavobacterium nitrogenifigens	1617283	Flavobacterium nitrogenifigens	1617283	100	95	conclusive	Match	conclusive_match	99.53	YES	OK	99.99	1617283	na	species-match	na	latest
GCA_039672115.1	Pantoea agglomerans	549	Pantoea agglomerans	549	98.58	95	inconclusive	Match	inconclusive_match	98.68	YES	OK	98.7	549	na	species-match	na	latest
GCA_037483245.1	Pseudomonas farsensis	2745492	Pseudomonas farsensis	2745492	98.29	95	conclusive	Match	conclusive_match	99.68	YES	OK	98.24	2745492	na	species-match	na	latest
GCA_009734345.1	Pseudidiomarina andamanensis	1940690	Pseudidiomarina andamanensis	1940690	100	95	conclusive	Match	conclusive_match	95.93	YES	OK	99.99	1940690	na	species-match	na	latest
GCA_027663365.1	Parabacteroides distasonis	823	Parabacteroides distasonis	823	97.56	95	conclusive	Match	conclusive_match	98.94	YES	OK	97.6	823	na	species-match	na	latest
GCA_029369725.1	Rhizobium croatiense	2867516	Rhizobium croatiense	2867516	98.41	95	conclusive	Match	conclusive_match	97.04	YES	OK	98.38	2867516	na	species-match	na	latest
GCA_037327035.1	Ruthenibacterium lactatiformans	1550024	Ruthenibacterium lactatiformans	1550024	99.24	95	conclusive	Match	conclusive_match	99.32	YES	OK	99.33	1550024	na	species-match	na	latest
GCA_900198645.1	Helicobacter aurati	137778	Helicobacter aurati	137778	99.96	95	conclusive	Match	conclusive_match	94.99	YES	OK	99.99	137778	na	species-match	na	latest
GCA_002454385.1	Lysinibacillus odysseyi	202611	Lysinibacillus odysseyi	202611	99.08	95	conclusive	Match	conclusive_match	71.18	YES	OK	99.19	202611	na	species-match	na	latest
GCA_033977245.1	Mesorhizobium dulcispinae	3072316	Mesorhizobium dulcispinae	3072316	98.22	95	conclusive	Match	conclusive_match	100	YES	OK	98.14	3072316	na	species-match	na	latest
GCA_009363115.1	Paenibacillus brasilensis	128574	Paenibacillus brasilensis	128574	100	95	conclusive	Match	conclusive_match	99.72	YES	OK	99.99	128574	na	species-match	na	latest
GCA_019448285.1	Streptococcus humanilactis	2841061	Streptococcus humanilactis	2841061	100	95	conclusive	Match	conclusive_match	99.94	YES	OK	99.97	2841061	na	species-match	na	latest
GCA_023714905.1	Bhargavaea ginsengi	426757	Bhargavaea ginsengi	426757	96.2	95	conclusive	Match	conclusive_match	91.97	YES	OK	96.26	426757	na	species-match	na	latest
GCA_963556035.2	Pseudodesulfovibrio indicus	1716143	Pseudodesulfovibrio indicus	1716143	96.14	95	conclusive	Match	conclusive_match	99	YES	OK	96.02	1716143	na	species-match	na	latest
GCA_040152105.1	Streptomyces salinarius	2762598	Streptomyces salinarius	2762598	97.11	95	conclusive	Match	conclusive_match	100	YES	OK	97.03	2762598	na	species-match	na	latest
GCA_020622285.1	Mycobacterium fragae	1260918	Mycobacterium fragae	1260918	99.99	95	conclusive	Match	conclusive_match	99.19	YES	OK	99.99	1260918	na	species-match	na	latest
GCA_003578645.1	Staphylococcus arlettae	29378	Staphylococcus arlettae	29378	99.07	95	conclusive	Match	conclusive_match	98.69	YES	OK	99.11	29378	na	species-match	na	latest
GCA_031599035.1	Mycolicibacterium vanbaalenii	110539	Mycolicibacterium vanbaalenii	110539	98.9	95	conclusive	Match	conclusive_match	100	YES	OK	98.98	110539	na	species-match	na	latest
GCA_946481045.1	Flavobacterium endophyticum	1540163	Flavobacterium gossypii	1646119	97.28	95	inconclusive	Mismatch	inconclusive_match	67.98	YES	OK	97.29	1540163	na	species-match	na	latest
GCA_900198365.1	Helicobacter bilis	37372	Helicobacter bilis	37372	95.37	95.5	below_threshold	Match	below_threshold_Match	95.83	YES	OK	95.59	37372	na	species-match	na	latest
GCA_030178475.1	Curtobacterium citreum	2036	Curtobacterium albidum	50728	98.61	95	inconclusive	Mismatch	inconclusive_match	90.68	YES	OK	97.33	2036	na	species-match	na	latest
GCA_937930245.1	Prevotella corporis	28128	Prevotella corporis	28128	97.5	95	conclusive	Match	conclusive_match	93.98	YES	OK	98.04	28128	na	species-match	na	latest
GCA_000950335.1	Photobacterium kishitanii	318456	Photobacterium kishitanii	318456	99.21	95	conclusive	Match	conclusive_match	97.31	YES	OK	99.22	318456	na	species-match	na	latest
GCA_030505695.1	Halomonas alkalicola	1930622	Halomonas alkalicola	1930622	97.44	95	conclusive	Match	conclusive_match	99.3	YES	OK	97.39	1930622	na	species-match	na	latest
GCA_000755585.2	Arthrobacter alpinus	656366	Arthrobacter alpinus	656366	97.01	95	conclusive	Match	conclusive_match	99.68	YES	OK	97.01	656366	na	species-match	na	latest
GCA_025808175.1	Lacticaseibacillus chiayiensis	2100821	Lacticaseibacillus chiayiensis	2100821	99.84	95	conclusive	Match	conclusive_match	99.02	YES	OK	99.83	2100821	na	species-match	na	latest
GCA_016102525.1	Bartonella choladocola	2750995	Bartonella choladocola	2750995	98.38	95	conclusive	Match	conclusive_match	98.62	YES	OK	98.24	2750995	na	species-match	na	latest
GCA_016062335.1	Legionella pneumophila	446	Legionella pneumophila subsp. pneumophila	446	97	95	conclusive	Match	conclusive_match	98.99	YES	OK	96.93	446	na	derived-species-match	na	latest
GCA_019970085.1	Chryseobacterium lathyri	395933	Chryseobacterium lathyri	395933	98.45	95	conclusive	Match	conclusive_match	99.82	YES	OK	98.36	395933	na	species-match	na	latest
GCA_963865035.1	Desulfonatronovibrio hydrogenovorans DSM 9292	53245	Desulfonatronovibrio hydrogenovorans	53245	100	95	conclusive	Match	conclusive_match	99.21	YES	OK	100	53245	na	species-match	na	latest
GCA_024508815.1	Nocardioides kongjuensis	349522	Nocardioides kongjuensis	349522	99.22	95	conclusive	Match	conclusive_match	98.63	YES	OK	99.27	349522	na	species-match	na	latest
GCA_902831635.1	Burkholderia gladioli	28095	Burkholderia gladioli	28095	98.04	95	conclusive	Match	conclusive_match	100	YES	OK	97.98	28095	na	species-match	na	latest
GCA_032061125.1	Leuconostoc falkenbergense	2766470	Leuconostoc falkenbergense	2766470	98.08	95	conclusive	Match	conclusive_match	96.1	YES	OK	98.43	2766470	na	species-match	na	latest
GCA_000479315.1	Streptococcus ilei	1156431	Streptococcus ilei	1156431	97.59	95	inconclusive	Match	inconclusive_match	99.61	YES	OK	97	1156431	na	species-match	na	latest
GCA_000818475.1	Vibrio hyugaensis	1534743	Vibrio hyugaensis	1534743	98.07	95	conclusive	Match	conclusive_match	99.87	YES	OK	97.56	1534743	na	species-match	na	latest
GCA_029984395.1	Ezakiella coagulans	46507	Ezakiella coagulans	46507	97.41	95	conclusive	Match	conclusive_match	82.12	YES	OK	97.39	46507	na	species-match	na	latest
GCA_002367055.1	Paenibacillus odorifer	189426	Paenibacillus odorifer	189426	97.09	95	conclusive	Match	conclusive_match	95.88	YES	OK	97.08	189426	na	species-match	na	latest
GCA_030123445.1	Neobacillus novalis	220687	Neobacillus novalis	220687	100	95	conclusive	Match	conclusive_match	99.35	YES	OK	99.99	220687	na	species-match	na	latest
GCA_010450915.1	Paenibacillus jilunlii	682956	Paenibacillus jilunlii	682956	99.99	95	conclusive	Match	conclusive_match	99.11	YES	OK	99.98	682956	na	species-match	na	latest
GCA_008933465.1	Exiguobacterium chiriqhucha	1385984	Exiguobacterium chiriqhucha	1385984	97.76	95	conclusive	Match	conclusive_match	92.95	YES	OK	97.87	1385984	na	species-match	na	latest
GCA_021168875.1	Limosilactobacillus fastidiosus	2759855	Limosilactobacillus fastidiosus	2759855	99.74	95	conclusive	Match	conclusive_match	99.35	YES	OK	99.8	2759855	na	species-match	na	latest
GCA_037095895.1	Pseudoalteromonas spongiae	298657	Pseudoalteromonas spongiae	298657	96.12	95	conclusive	Match	conclusive_match	100	YES	OK	96.42	298657	na	species-match	na	latest
GCA_036833035.1	Acetobacter aceti	435	Acetobacter aceti	435	96.46	95	conclusive	Match	conclusive_match	78.01	YES	OK	96.16	435	na	species-match	na	latest
GCA_963523115.1	Streptococcus peroris	68891	Streptococcus peroris	68891	97.35	95	conclusive	Match	conclusive_match	99.49	YES	OK	96.32	68891	na	species-match	na	latest
GCA_002009835.1	Leptospira alexanderi	100053	Leptospira alexanderi	100053	99.98	95	conclusive	Match	conclusive_match	74.64	YES	OK	99.98	100053	na	species-match	na	latest
GCA_032013505.1	Sphingobacterium multivorum	28454	Sphingobacterium multivorum	28454	98.12	95	conclusive	Match	conclusive_match	92.46	YES	OK	98.09	28454	na	species-match	na	latest
GCA_040299125.1	Streptomyces microflavus	1919	Streptomyces microflavus	1919	97.62	95	conclusive	Match	conclusive_match	99.91	YES	OK	97.4	1919	na	species-match	na	latest
GCA_036754045.1	Rhizobium multihospitium	410764	Rhizobium multihospitium	410764	98.29	95	conclusive	Match	conclusive_match	78.63	YES	OK	98.24	410764	na	species-match	na	latest
GCA_963900475.1	Yersinia vastinensis	2890318	Yersinia vastinensis	2890318	99.99	95	conclusive	Match	conclusive_match	99.82	YES	OK	99.99	2890318	na	species-match	na	latest
GCA_040094755.1	Bacteroides hominis	2763023	Bacteroides hominis	2763023	98.59	95	conclusive	Match	conclusive_match	100	YES	OK	98.46	2763023	na	species-match	na	latest
GCA_002234495.1	Arenibacter algicola	616991	Arenibacter algicola	616991	97.41	95	conclusive	Match	conclusive_match	83.71	YES	OK	97.71	616991	na	species-match	na	latest
GCA_900166915.1	Mycolicibacterium boenickei	146017	Mycolicibacterium boenickei	146017	99.99	95	conclusive	Match	conclusive_match	98.53	YES	OK	99.95	146017	na	species-match	na	latest
GCA_032071425.1	Atlantibacter subterranea	255519	Atlantibacter subterranea	255519	98.68	95	conclusive	Match	conclusive_match	99.08	YES	OK	98.84	255519	na	species-match	na	latest
GCA_000759245.1	Prevotella bivia DNF00320	28125	Prevotella bivia	28125	98.93	95	conclusive	Match	conclusive_match	89.82	YES	OK	98.76	28125	na	species-match	na	latest
GCA_015627165.1	Acinetobacter rathckeae	2605272	Acinetobacter rathckeae	2605272	99.68	95	conclusive	Match	conclusive_match	90.55	YES	OK	99.75	2605272	na	species-match	na	latest
GCA_029335825.2	Sulfurihydrogenibium azorense	309806	Sulfurihydrogenibium azorense	309806	98.73	95	conclusive	Match	conclusive_match	97.13	YES	OK	98.51	309806	na	species-match	na	latest
GCA_022838665.1	Tepidanaerobacter syntrophicus	224999	Tepidanaerobacter syntrophicus	224999	98.24	95	conclusive	Match	conclusive_match	97.58	YES	OK	98.16	224999	na	species-match	na	latest
GCA_024623335.1	Actinomyces bowdenii	131109	Actinomyces capricornis	2755559	96.83	95	inconclusive	Mismatch	inconclusive_match	100	YES	OK	92.06	131109	na	species-match	na	latest
GCA_003660385.1	Helicobacter mehlei	2316080	Helicobacter mehlei	2316080	99.61	95	conclusive	Match	conclusive_match	98.58	YES	OK	99.46	2316080	na	species-match	na	latest
GCA_000722995.1	Photorhabdus temperata subsp. temperata Meg1	574560	Photorhabdus temperata	574560	99.57	95	inconclusive	Match	inconclusive_match	95.51	YES	OK	99.67	574560	na	species-match	na	latest
GCA_019357475.1	Nosocomiicoccus ampullae	489910	Nosocomiicoccus ampullae	489910	97.82	95	conclusive	Match	conclusive_match	85.62	YES	OK	97.79	489910	na	species-match	na	latest
GCA_036838625.1	Ligilactobacillus ruminis	1623	Ligilactobacillus ruminis	1623	97.26	95	conclusive	Match	conclusive_match	75.52	YES	OK	97.13	1623	na	species-match	na	latest
GCA_003435415.1	Faecalicoccus pleomorphus	1323	Faecalicoccus pleomorphus	1323	94.88	95	below_threshold	Match	below_threshold_Match	97.2	YES	OK	95.08	1323	na	species-match	na	latest
GCA_963544855.1	Alloprevotella rava	671218	Alloprevotella rava	671218	96.36	95	conclusive	Match	conclusive_match	61.98	YES	OK	96.22	671218	na	species-match	na	latest
GCA_003336765.1	Notoacmeibacter marinus	1876515	Notoacmeibacter marinus	1876515	98.11	95	conclusive	Match	conclusive_match	99.59	YES	OK	97.68	1876515	na	species-match	na	latest
GCA_902375405.1	Actinomyces polynesiensis	1325934	Actinomyces polynesiensis	1325934	100	95	conclusive	Match	conclusive_match	96.67	YES	OK	100	1325934	na	species-match	na	latest
GCA_902376185.1	Clostridium mediterraneense	1805472	Clostridium mediterraneense	1805472	100	95	conclusive	Match	conclusive_match	98.14	YES	OK	100	1805472	na	species-match	na	latest
GCA_025196965.1	Elizabethkingia anophelis	1117645	Elizabethkingia anophelis	1117645	99.02	95	conclusive	Match	conclusive_match	97.68	YES	OK	98.87	1117645	na	species-match	na	latest
GCA_001647695.1	[Haemophilus] ducreyi	730	[Haemophilus] ducreyi	730	99.97	95	conclusive	Match	conclusive_match	98.81	YES	OK	99.95	730	na	species-match	na	latest
GCA_019802145.1	Algoriphagus marincola	264027	Algoriphagus marincola	264027	97.97	95	conclusive	Match	conclusive_match	99.16	YES	OK	97.55	264027	na	species-match	na	latest
GCA_002723855.1	Sphingobium fuliginis	336203	Sphingobium fuliginis	336203	98.53	95	conclusive	Match	conclusive_match	98.17	YES	OK	98.6	336203	na	species-match	na	latest
GCA_011174715.1	Acinetobacter shaoyimingii	2715164	Acinetobacter shaoyimingii	2715164	98.7	95	conclusive	Match	conclusive_match	99.45	YES	OK	98.69	2715164	na	species-match	na	latest
GCA_002909415.1	Arthrobacter glacialis	1664	Arthrobacter glacialis	1664	99.32	95	conclusive	Match	conclusive_match	98.11	YES	OK	99.28	1664	na	species-match	na	latest
GCA_963861485.1	Nocardia veterana NBRC 100344	132249	Nocardia veterana	132249	100	95	conclusive	Match	conclusive_match	99.05	YES	OK	100	132249	na	species-match	na	latest
GCA_036221285.1	Metabacillus fastidiosus	1458	Metabacillus fastidiosus	1458	99.18	95	conclusive	Match	conclusive_match	98.06	YES	OK	99.31	1458	na	species-match	na	latest
GCA_947496795.1	Halomonas alimentaria	147248	Halomonas alimentaria	147248	97.44	95	conclusive	Match	conclusive_match	99.08	YES	OK	97.23	147248	na	species-match	na	latest
GCA_018305165.1	Turicibacter bilis	2735723	Turicibacter bilis	2735723	98.31	95	conclusive	Match	conclusive_match	76.68	YES	OK	98.33	2735723	na	species-match	na	latest
GCA_025146585.1	Helcococcus kunzii	40091	Helcococcus kunzii	40091	99.27	95	conclusive	Match	conclusive_match	100	YES	OK	99.3	40091	na	species-match	na	latest
GCA_039753375.1	Brachybacterium nesterenkovii	47847	Brachybacterium nesterenkovii	47847	97.73	95	conclusive	Match	conclusive_match	87.62	YES	OK	97.61	47847	na	species-match	na	latest
GCA_023155155.1	Corynebacterium antarcticum	2800405	Corynebacterium antarcticum	2800405	99.67	95	conclusive	Match	conclusive_match	99.41	YES	OK	99.7	2800405	na	species-match	na	latest
GCA_021228275.1	Mangrovimonas futianensis	2895523	Mangrovimonas futianensis	2895523	98.04	95	conclusive	Match	conclusive_match	100	YES	OK	97.97	2895523	na	species-match	na	latest
GCA_031195075.1	Bacillus zhangzhouensis	1178540	Bacillus zhangzhouensis	1178540	98.9	95	conclusive	Match	conclusive_match	99.26	YES	OK	98.87	1178540	na	species-match	na	latest
GCA_902160225.1	Klebsiella grimontii	2058152	Klebsiella grimontii	2058152	99.18	95	inconclusive	Match	inconclusive_match	99.9	YES	OK	99.29	2058152	na	species-match	na	latest
GCA_026794215.1	Paenibacillus apiarius	46240	Paenibacillus apiarius	46240	99.99	95	conclusive	Match	conclusive_match	99.54	YES	OK	99.99	46240	na	species-match	na	latest
GCA_005217835.1	Nocardioides jishulii	2575440	Nocardioides jishulii	2575440	99.98	95	conclusive	Match	conclusive_match	98.15	YES	OK	99.99	2575440	na	species-match	na	latest
GCA_034100675.1	Desulfovibrio porci	2605782	Desulfovibrio porci	2605782	99.48	95	conclusive	Match	conclusive_match	97.17	YES	OK	99.52	2605782	na	species-match	na	latest
GCA_008079355.1	Ruania zhangjianzhongii	2603206	Ruania zhangjianzhongii	2603206	99.92	95	conclusive	Match	conclusive_match	99.72	YES	OK	99.96	2603206	na	species-match	na	latest
GCA_031454775.1	Caulobacter rhizosphaerae	2010972	Caulobacter rhizosphaerae	2010972	98.75	95	conclusive	Match	conclusive_match	97.8	YES	OK	98.64	2010972	na	species-match	na	latest
GCA_016603675.1	Francisella philomiragia	28110	Francisella philomiragia	28110	97.9	95	conclusive	Match	conclusive_match	99.08	YES	OK	97.76	28110	na	species-match	na	latest
GCA_000246715.2	Rickettsia sibirica subsp. sibirica BJ-90	35793	Rickettsia sibirica	35793	99.9	95	inconclusive	Match	inconclusive_match	99.36	YES	OK	99.88	35793	na	species-match	na	latest
GCA_040299305.1	Streptomyces olivaceoviridis	1921	Streptomyces corchorusii	1903	98.97	95	inconclusive	Mismatch	inconclusive_match	99.53	YES	OK	96.97	1921	na	species-match	na	latest
GCA_904846355.1	Psychrobacter namhaensis	292734	Psychrobacter namhaensis	292734	99.99	95	conclusive	Match	conclusive_match	96.68	YES	OK	99.98	292734	na	species-match	na	latest
GCA_036013875.1	Micromonospora aurantiaca	47850	Micromonospora aurantiaca	47850	99.02	95	conclusive	Match	conclusive_match	98.87	YES	OK	99.07	47850	na	species-match	na	latest
GCA_023712285.1	Bacillus subtilis	1423	Bacillus subtilis subsp. subtilis	1423	98.21	95	conclusive	Match	conclusive_match	98.75	YES	OK	98.31	1423	na	derived-species-match	na	latest
GCA_946223385.1	Haematomicrobium sanguinis	479106	Haematomicrobium sanguinis	479106	97.19	95	conclusive	Match	conclusive_match	67.66	YES	OK	96.24	479106	na	species-match	na	latest
GCA_019083815.1	Novacetimonas pomaceti	2021998	Novacetimonas pomaceti	2021998	98.39	95	conclusive	Match	conclusive_match	99.62	YES	OK	98.46	2021998	na	species-match	na	latest
GCA_023931625.1	Streptococcus infantarius subsp. infantarius	102684	Streptococcus infantarius subsp. infantarius	102684	99.04	95	inconclusive	Match	inconclusive_match	96.79	YES	OK	99.09	102684	na	subspecies-match	na	latest
GCA_003665555.1	Citrobacter werkmanii	67827	Citrobacter werkmanii	67827	96.2	95	conclusive	Match	conclusive_match	99.92	YES	OK	96.51	67827	na	species-match	na	latest
GCA_032110525.1	Sphingobacterium athyrii	2152717	Sphingobacterium athyrii	2152717	97.79	95	conclusive	Match	conclusive_match	91.64	YES	OK	98.11	2152717	na	species-match	na	latest
GCA_003409975.1	Xanthomonas nasturtii	1843581	Xanthomonas nasturtii	1843581	99.05	95	conclusive	Match	conclusive_match	99.83	YES	OK	98.95	1843581	na	species-match	na	latest
GCA_949959505.1	Aerococcus urinaeequi	51665	Aerococcus urinaeequi	51665	98.12	95	conclusive	Match	conclusive_match	81.17	YES	OK	97.82	51665	na	species-match	na	latest
GCA_036216865.1	Bacillus swezeyi	1925020	Bacillus swezeyi	1925020	99.63	95	conclusive	Match	conclusive_match	99.41	YES	OK	99.65	1925020	na	species-match	na	latest
GCA_021283025.1	Pseudomonas monteilii	76759	Pseudomonas monteilii	76759	99.18	95.5	inconclusive	Match	inconclusive_match	96.5	YES	OK	99.36	76759	na	species-match	na	latest
GCA_016805325.1	Aeromonas jandaei	650	Aeromonas jandaei	650	96.51	95	inconclusive	Match	inconclusive_match	99.14	YES	OK	96.45	650	na	species-match	na	latest
GCA_026127345.1	Herbaspirillum lusitanum	213312	Herbaspirillum lusitanum	213312	98.56	95	conclusive	Match	conclusive_match	95.14	YES	OK	98.37	213312	na	species-match	na	latest
GCA_030212105.1	Aerococcus urinae	1376	Aerococcus loyolae	2976809	98.62	95	inconclusive	Mismatch	inconclusive_match	96.11	YES	OK	91.93	1376	na	species-match	na	latest
GCA_014161995.1	Pseudomonas otitidis	319939	Pseudomonas otitidis	319939	98.19	95.5	conclusive	Match	conclusive_match	99.36	YES	OK	98.34	319939	na	species-match	na	latest
GCA_001909285.1	Exiguobacterium profundum	307643	Exiguobacterium profundum	307643	98.72	95	conclusive	Match	conclusive_match	98.99	YES	OK	98.55	307643	na	species-match	na	latest
GCA_003477245.1	Idiomarina loihiensis	135577	Idiomarina loihiensis	135577	97.66	95.5	conclusive	Match	conclusive_match	66.11	YES	OK	97.61	135577	na	species-match	na	latest
GCA_018861765.1	Clostridium gasigenes	94869	Clostridium gasigenes	94869	98.21	95	conclusive	Match	conclusive_match	98.14	YES	OK	98.27	94869	na	species-match	na	latest
GCA_030158795.1	Streptomyces albus	1888	Streptomyces albus	1888	99.62	95	conclusive	Match	conclusive_match	96.97	YES	OK	99.48	1888	na	derived-species-match	na	latest
GCA_003486005.1	Franconibacter helveticus	357240	Franconibacter helveticus	357240	99.66	95	conclusive	Match	conclusive_match	51.75	YES	OK	99.61	357240	na	species-match	na	latest
GCA_023604885.1	Chryseobacterium gallinarum	1324352	Chryseobacterium gallinarum	1324352	99.03	95	conclusive	Match	conclusive_match	99.88	YES	OK	99.14	1324352	na	species-match	na	latest
GCA_025908395.1	Streptomyces milbemycinicus	476552	Streptomyces milbemycinicus	476552	99.98	95	conclusive	Match	conclusive_match	99.91	YES	OK	99.96	476552	na	species-match	na	latest
GCA_034424435.1	Novosphingobium capsulatum	13688	Novosphingobium capsulatum	13688	100	95	conclusive	Match	conclusive_match	96.81	YES	OK	99.99	13688	na	species-match	na	latest
GCA_038155015.1	Marinomonas arenicola	569601	Marinomonas arenicola	569601	96.85	95	conclusive	Match	conclusive_match	93.43	YES	OK	96.67	569601	na	species-match	na	latest
GCA_036964305.1	Maribacter arcticus	561365	Maribacter arcticus	561365	96.84	95	conclusive	Match	conclusive_match	96.04	YES	OK	96.62	561365	na	species-match	na	latest
GCA_031979825.1	Brevundimonas diminuta	293	Brevundimonas diminuta	293	96.25	93	conclusive	Match	conclusive_match	99.5	YES	OK	96.02	293	na	species-match	na	latest
GCA_033845065.1	Flavobacterium cupriresistens	2893885	Flavobacterium cupriresistens	2893885	100	95	conclusive	Match	conclusive_match	99.53	YES	OK	99.99	2893885	na	species-match	na	latest
GCA_937910945.1	Bifidobacterium aquikefiri	1653207	Bifidobacterium aquikefiri	1653207	98.79	95	conclusive	Match	conclusive_match	96.14	YES	OK	98.8	1653207	na	species-match	na	latest
GCA_000827635.1	Capnocytophaga canimorsus	28188	Capnocytophaga canimorsus	28188	99.93	95	conclusive	Match	conclusive_match	95.12	YES	OK	99.86	28188	na	species-match	na	latest
GCA_902373895.1	Fusobacterium gonidiaformans	849	Fusobacterium gonidiaformans	849	98.57	95	conclusive	Match	conclusive_match	98.89	YES	OK	98.74	849	na	species-match	na	latest
GCA_000269565.1	Coprobacillus cateniformis	100884	Coprobacillus cateniformis	100884	98.82	95	conclusive	Match	conclusive_match	99.13	YES	OK	99.3	100884	na	species-match	na	latest
GCA_021206655.1	Bacteroides graminisolvens	477666	Bacteroides graminisolvens	477666	98.51	95	conclusive	Match	conclusive_match	50.04	YES	OK	98.56	477666	na	species-match	na	latest
GCA_001632185.1	Bacillus badius	1455	Bacillus badius	1455	99.35	95	conclusive	Match	conclusive_match	99.05	YES	OK	99.43	1455	na	species-match	na	latest
GCA_030417455.1	Brevibacillus nitrificans	651560	Brevibacillus nitrificans	651560	96.71	95	inconclusive	Match	inconclusive_match	92.72	YES	OK	97.07	651560	na	species-match	na	latest
GCA_020554275.1	Eggerthella sinensis	242230	Eggerthella sinensis	242230	98.41	95	conclusive	Match	conclusive_match	96.4	YES	OK	98.59	242230	na	species-match	na	latest
GCA_964022455.1	Bizionia paragorgiae	283786	Bizionia paragorgiae	283786	98.58	95	conclusive	Match	conclusive_match	76.88	YES	OK	98.56	283786	na	species-match	na	latest
GCA_036750695.1	Desulfobacter postgatei	2293	Desulfobacter postgatei	2293	96.89	95	conclusive	Match	conclusive_match	99.77	YES	OK	97.64	2293	na	species-match	na	latest
GCA_020687225.1	Gallintestinimicrobium propionicum	2981770	Gallintestinimicrobium propionicum	2981770	97.8	95	conclusive	Match	conclusive_match	99.06	YES	OK	98.09	2981770	na	species-match	na	latest
GCA_026797135.1	Paenibacillus thiaminolyticus	49283	Paenibacillus thiaminolyticus	49283	100	95.5	conclusive	Match	conclusive_match	99.37	YES	OK	99.98	49283	na	species-match	na	latest
GCA_021733725.1	Achromobacter pulmonis	1389932	Achromobacter pulmonis	1389932	99.38	95	conclusive	Match	conclusive_match	97.34	YES	OK	99.46	1389932	na	species-match	na	latest
GCA_027922445.1	Flavobacterium collinsii	1114861	Flavobacterium collinsii	1114861	98.14	95	conclusive	Match	conclusive_match	99.53	YES	OK	98.1	1114861	na	species-match	na	latest
GCA_003585905.1	Neopusillimonas maritima	2026239	Neopusillimonas maritima	2026239	96.44	95	conclusive	Match	conclusive_match	99.85	YES	OK	96.48	2026239	na	species-match	na	latest
GCA_900445225.1	Anaerobiospirillum thomasii	179995	Anaerobiospirillum thomasii	179995	98.8	95	conclusive	Match	conclusive_match	98.82	YES	OK	99.24	179995	na	species-match	na	latest
GCA_034113445.1	Streptococcus hyovaginalis	149015	Streptococcus hyovaginalis	149015	97.91	95	conclusive	Match	conclusive_match	97.48	YES	OK	97.99	149015	na	species-match	na	latest
GCA_026797355.1	Paenibacillus alginolyticus	59839	Paenibacillus alginolyticus	59839	99.99	95	inconclusive	Match	inconclusive_match	99.72	YES	OK	99.99	59839	na	species-match	na	latest
GCA_002999395.1	Mesoplasma coleopterae	324078	Mesoplasma coleopterae	324078	98.82	95	conclusive	Match	conclusive_match	99.94	YES	OK	99	324078	na	species-match	na	latest
GCA_002812215.1	Leptospira ellisii	2023197	Leptospira ellisii	2023197	99.9	95	conclusive	Match	conclusive_match	76.67	YES	OK	99.89	2023197	na	species-match	na	latest
GCA_900450835.1	Canicola haemoglobinophilus	733	Canicola haemoglobinophilus	733	98.85	95	conclusive	Match	conclusive_match	99.66	YES	OK	98.7	733	na	species-match	na	latest
GCA_900221015.1	Ornithinimicrobium cerasi	2248773	Ornithinimicrobium cerasi	2248773	96.89	95	conclusive	Match	conclusive_match	100	YES	OK	96.75	2248773	na	species-match	na	latest
GCA_022509905.1	Levilactobacillus tujiorum	2912243	Levilactobacillus tujiorum	2912243	95.76	95	conclusive	Match	conclusive_match	99.29	YES	OK	96.22	2912243	na	species-match	na	latest
GCA_022712525.1	Mixta tenebrionis	2562439	Mixta tenebrionis	2562439	99.45	95	conclusive	Match	conclusive_match	99.47	YES	OK	99.61	2562439	na	species-match	na	latest
GCA_029749535.1	Pseudomonas putida	303	Pseudomonas putida	303	99.37	95	conclusive	Match	conclusive_match	99.77	YES	OK	99.52	303	na	species-match	na	latest
GCA_913046225.1	Hyphomonas adhaerens	81029	Hyphomonas adhaerens	81029	97.02	95	conclusive	Match	conclusive_match	96.21	YES	OK	97.31	81029	na	species-match	na	latest
GCA_002335465.1	Streptomyces olivochromogenes	1963	Streptomyces olivochromogenes	1963	99.98	95	inconclusive	Match	inconclusive_match	100	YES	OK	99.99	1963	na	species-match	na	latest
GCA_039503345.1	Ligaoa zhengdingensis	2763658	Ligaoa zhengdingensis	2763658	98.98	95	conclusive	Match	conclusive_match	99.07	YES	OK	99	2763658	na	species-match	na	latest
GCA_943914905.1	Ignavigranum ruoffiae	89093	Ignavigranum ruoffiae	89093	99.07	95	conclusive	Match	conclusive_match	97.03	YES	OK	99.07	89093	na	species-match	na	latest
GCA_003263285.1	Hyphomonas pacifica	1280941	Hyphomonas pacifica	1280941	100	95	conclusive	Match	conclusive_match	98.87	YES	OK	99.99	1280941	na	species-match	na	latest
GCA_037994525.1	Rhizobium altiplani	1864509	Rhizobium altiplani	1864509	98.15	95	conclusive	Match	conclusive_match	98.02	YES	OK	98.34	1864509	na	species-match	na	latest
GCA_000341585.2	Prochlorothrix hollandica PCC 9006 = CALU 1027	1223	Prochlorothrix hollandica	1223	99.96	95	conclusive	Match	conclusive_match	94.38	YES	OK	99.96	1223	na	species-match	na	latest
GCA_038484615.1	Corynebacterium rouxii	2719119	Corynebacterium rouxii	2719119	98.92	95	conclusive	Match	conclusive_match	99.9	YES	OK	98.97	2719119	na	species-match	na	latest
GCA_022655105.1	Bifidobacterium psychraerophilum	218140	Bifidobacterium psychraerophilum	218140	98.61	95	conclusive	Match	conclusive_match	98.94	YES	OK	98.72	218140	na	species-match	na	latest
GCA_000368645.1	Acinetobacter brisouii ANC 4119	396323	Acinetobacter brisouii	396323	100	95	conclusive	Match	conclusive_match	97.68	YES	OK	99.99	396323	na	species-match	na	latest
GCA_006386485.1	Cellulomonas oligotrophica	931536	Cellulomonas oligotrophica	931536	99.97	95	conclusive	Match	conclusive_match	98.74	YES	OK	99.99	931536	na	species-match	na	latest
GCA_959603875.1	Butyricimonas faecihominis	1472416	Butyricimonas faecihominis	1472416	97.97	95	conclusive	Match	conclusive_match	88.31	YES	OK	97.95	1472416	na	species-match	na	latest
GCA_030438475.1	Borreliella californiensis	373543	Borreliella californiensis	373543	99.99	95	conclusive	Match	conclusive_match	99.21	YES	OK	99.99	373543	na	species-match	na	latest
GCA_026410485.1	Corynebacterium pygosceleis	2800406	Corynebacterium pygosceleis	2800406	99.28	95	conclusive	Match	conclusive_match	99.31	YES	OK	99.25	2800406	na	species-match	na	latest
GCA_036677545.1	Sedimentibacter saalensis	130788	Sedimentibacter saalensis	130788	98.9	95	conclusive	Match	conclusive_match	92.93	YES	OK	99.11	130788	na	species-match	na	latest
GCA_963527285.1	Oribacterium sinus	237576	Oribacterium sinus	237576	96.83	95	conclusive	Match	conclusive_match	56.15	YES	OK	96.43	237576	na	species-match	na	latest
GCA_023258515.1	Methyloversatilis universalis	378211	Methyloversatilis universalis	378211	97.72	95	conclusive	Match	conclusive_match	67.65	YES	OK	97.57	378211	na	species-match	na	latest
GCA_013177705.1	Paraburkholderia xenovorans	36873	Paraburkholderia xenovorans	36873	98.78	95	conclusive	Match	conclusive_match	99.94	YES	OK	98.71	36873	na	species-match	na	latest
GCA_026310155.1	Paraburkholderia megapolitana	420953	Paraburkholderia megapolitana	420953	97.43	95	conclusive	Match	conclusive_match	99.93	YES	OK	97.23	420953	na	species-match	na	latest
GCA_017167025.1	Cytobacillus horneckiae	549687	Cytobacillus horneckiae	549687	99.52	95	conclusive	Match	conclusive_match	99.35	YES	OK	99.56	549687	na	species-match	na	latest
GCA_947294845.1	Olsenella urininfantis	1871033	Olsenella urininfantis	1871033	99.98	95	conclusive	Match	conclusive_match	80.56	YES	OK	99.95	1871033	na	species-match	na	latest
GCA_030226145.1	Winkia neuii	33007	Winkia neuii subsp. neuii	33007	99.92	79	conclusive	Match	conclusive_match	98.14	YES	OK	99.9	33007	na	derived-species-match	na	latest
GCA_026418835.1	Tepidimonas taiwanensis	307486	Tepidimonas taiwanensis	307486	98.96	95	conclusive	Match	conclusive_match	80.84	YES	OK	98.86	307486	na	species-match	na	latest
GCA_039564185.1	Paraclostridium benzoelyticum	1629550	Paraclostridium benzoelyticum	1629550	99	95	inconclusive	Match	inconclusive_match	96.57	YES	OK	99.12	1629550	na	species-match	na	latest
GCA_024927965.1	Actinacidiphila bryophytorum	1436133	Actinacidiphila bryophytorum	1436133	96.2	95	conclusive	Match	conclusive_match	99.24	YES	OK	96.18	1436133	na	species-match	na	latest
GCA_001516885.1	Bacillus coahuilensis m2-6	408580	Bacillus coahuilensis	408580	99.25	95	conclusive	Match	conclusive_match	95.59	YES	OK	99.35	408580	na	species-match	na	latest
GCA_020216725.1	Flavobacterium piscis	1114874	Flavobacterium piscis	1114874	97.4	95	conclusive	Match	conclusive_match	52.13	YES	OK	97.36	1114874	na	species-match	na	latest
GCA_020885975.1	Flavobacterium ammonificans	1751056	Flavobacterium ammonificans	1751056	97.21	95	conclusive	Match	conclusive_match	99.22	YES	OK	96.71	1751056	na	species-match	na	latest
GCA_036550945.1	Blautia caecimuris	1796615	Blautia caecimuris	1796615	97.28	95	conclusive	Match	conclusive_match	89.7	YES	OK	96.86	1796615	na	species-match	na	latest
GCA_030687915.1	Pseudomonas cucumis	2954082	Pseudomonas cucumis	2954082	98.86	95	conclusive	Match	conclusive_match	100	YES	OK	98.73	2954082	na	species-match	na	latest
GCA_001887715.1	Syntrophotalea acetylenica	29542	Syntrophotalea acetylenica	29542	99.99	95	conclusive	Match	conclusive_match	96.73	YES	OK	99.98	29542	na	species-match	na	latest
GCA_936933935.1	Lysobacter tolerans	1604334	Lysobacter tolerans	1604334	98.99	95	conclusive	Match	conclusive_match	82.47	YES	OK	98.8	1604334	na	species-match	na	latest
GCA_946186285.1	Succinimonas amylolytica	83769	Succinimonas amylolytica	83769	98.98	95	conclusive	Match	conclusive_match	94.32	YES	OK	99.11	83769	na	species-match	na	latest
GCA_900258545.1	Butyricimonas faecalis	2093856	Butyricimonas faecalis	2093856	99.63	95	conclusive	Match	conclusive_match	85.19	YES	OK	99.69	2093856	na	species-match	na	latest
GCA_036856125.1	Sphingomonas aerolata	185951	Sphingomonas aerolata	185951	96.46	95	conclusive	Match	conclusive_match	96.44	YES	OK	96.59	185951	na	species-match	na	latest
GCA_947503015.1	Vibrio algivorus	1667024	Vibrio algivorus	1667024	98.79	95	conclusive	Match	conclusive_match	93.95	YES	OK	98.8	1667024	na	species-match	na	latest
GCA_000346275.1	Anoxybacillus gonensis	198467	Anoxybacillus gonensis	198467	98.64	95	conclusive	Match	conclusive_match	99.47	YES	OK	98.85	198467	na	species-match	na	latest
GCA_014284425.1	Streptomyces buecherae	2763006	Streptomyces buecherae	2763006	98.44	95	conclusive	Match	conclusive_match	97.25	YES	OK	98.29	2763006	na	species-match	na	latest
GCA_031972495.1	Caedibacter taeniospiralis	28907	Caedibacter taeniospiralis	28907	99.05	95	conclusive	Match	conclusive_match	90.07	YES	OK	98.69	28907	na	species-match	na	latest
GCA_019263715.1	Pseudonocardia abyssalis	2792008	Pseudonocardia abyssalis	2792008	99.98	95	conclusive	Match	conclusive_match	92.56	YES	OK	99.99	2792008	na	species-match	na	latest
GCA_020216145.1	Vibrio tritonius	1435069	Vibrio tritonius	1435069	98.47	95	conclusive	Match	conclusive_match	96.4	YES	OK	98.52	1435069	na	species-match	na	latest
GCA_039727775.1	Pseudomonas simiae	321846	Pseudomonas simiae	321846	99.36	95	conclusive	Match	conclusive_match	99.05	YES	OK	99.48	321846	na	species-match	na	latest
GCA_001662125.1	Rhizobium bangladeshense	1138189	Rhizobium bangladeshense	1138189	98.12	95	conclusive	Match	conclusive_match	99.94	YES	OK	98.25	1138189	na	species-match	na	latest
GCA_022840445.1	Geobacter soli	1510391	Geobacter soli	1510391	99.22	95	conclusive	Match	conclusive_match	87.85	YES	OK	99.27	1510391	na	species-match	na	latest
GCA_031927165.1	Enterococcus raffinosus	71452	Enterococcus raffinosus	71452	99.37	95	conclusive	Match	conclusive_match	98.37	YES	OK	99.55	71452	na	species-match	na	latest
GCA_023823875.1	Cytobacillus solani	1637975	Cytobacillus solani	1637975	99.59	95	conclusive	Match	conclusive_match	99.35	YES	OK	99.63	1637975	na	species-match	na	latest
GCA_004353055.1	Gordonia zhaorongruii	2597659	Gordonia zhaorongruii	2597659	99.66	95	conclusive	Match	conclusive_match	100	YES	OK	99.66	2597659	na	species-match	na	latest
GCA_031975955.1	Stutzerimonas chloritidismutans	203192	Stutzerimonas kunmingensis	1211807	97.49	95	indistinguishable	Mismatch	inconclusive_match	98.98	YES	OK	97.14	203192	na	species-match	na	latest
GCA_030016165.2	Pseudomonas piscis	2614538	Pseudomonas piscis	2614538	98.02	95	conclusive	Match	conclusive_match	99.68	YES	OK	98.05	2614538	na	species-match	na	latest
GCA_040296065.1	Streptomyces massasporeus	67324	Streptomyces massasporeus	67324	97.43	95	conclusive	Match	conclusive_match	99.72	YES	OK	97.21	67324	na	species-match	na	latest
GCA_001419685.1	Streptomyces puniciscabiei	164348	Streptomyces puniciscabiei	164348	99.97	95	conclusive	Match	conclusive_match	96.97	YES	OK	99.98	164348	na	species-match	na	latest
GCA_027675275.1	Phocaeicola coprocola	310298	Phocaeicola coprocola	310298	98.95	95	conclusive	Match	conclusive_match	100	YES	OK	99.15	310298	na	species-match	na	latest
GCA_900104825.1	Pseudomonas taetrolens	47884	Pseudomonas taetrolens	47884	100	95	conclusive	Match	conclusive_match	99.87	YES	OK	99.99	47884	na	species-match	na	latest
GCA_034146245.1	Enterocloster bolteae	208479	Enterocloster bolteae	208479	99.13	95	conclusive	Match	conclusive_match	95.21	YES	OK	99.31	208479	na	species-match	na	latest
GCA_902726525.1	Yersinia artesiana	2890315	Yersinia artesiana	2890315	99.97	95	conclusive	Match	conclusive_match	99.56	YES	OK	99.99	2890315	na	species-match	na	latest
GCA_040307225.1	Aminobacterium colombiense	81468	Aminobacterium colombiense	81468	99.3	95	conclusive	Match	conclusive_match	90.5	YES	OK	99.31	81468	na	species-match	na	latest
GCA_030812325.1	Chitinophaga terrae (ex Kim and Jung 2007)	408074	Chitinophaga terrae (ex Kim and Jung 2007)	408074	99.03	95	conclusive	Match	conclusive_match	98.61	YES	OK	99.13	408074	na	species-match	na	latest
GCA_009711625.1	Geosporobacter ferrireducens	1424294	Geosporobacter ferrireducens	1424294	99.62	95	conclusive	Match	conclusive_match	99.09	YES	OK	99.67	1424294	na	species-match	na	latest
GCA_902375625.1	Gorillibacterium timonense	1689269	Gorillibacterium timonense	1689269	100	95	conclusive	Match	conclusive_match	97.56	YES	OK	100	1689269	na	species-match	na	latest
GCA_029874425.1	Lactobacillus kefiranofaciens	267818	Lactobacillus kefiranofaciens subsp. kefiranofaciens	267818	99.02	95	conclusive	Match	conclusive_match	99.03	YES	OK	99.11	267818	na	derived-species-match	na	latest
GCA_028989265.1	Vibrio metschnikovii	28172	Vibrio metschnikovii	28172	97.37	95	conclusive	Match	conclusive_match	97.29	YES	OK	97.33	28172	na	species-match	na	latest
GCA_001454945.1	Intestinimonas butyriciproducens	1297617	Intestinimonas butyriciproducens	1297617	98.46	95	conclusive	Match	conclusive_match	99.12	YES	OK	98.69	1297617	na	species-match	na	latest
GCA_030537975.1	Aeriscardovia aeriphila	218139	Aeriscardovia aeriphila	218139	96.56	95	conclusive	Match	conclusive_match	69.27	YES	OK	96.11	218139	na	species-match	na	latest
GCA_010548385.1	Streptomyces coelicoflavus	285562	Streptomyces coelicoflavus	285562	97.19	95	conclusive	Match	conclusive_match	99.24	YES	OK	97.09	285562	na	species-match	na	latest
GCA_000359365.1	Tropheryma whipplei str. Dig9	2039	Tropheryma whipplei	2039	99.66	95	conclusive	Match	conclusive_match	84.1	YES	OK	99.58	2039	na	species-match	na	latest
GCA_010367625.1	Clostridium thermarum	1716543	Clostridium thermarum	1716543	96.63	95	conclusive	Match	conclusive_match	98.12	YES	OK	96.68	1716543	na	species-match	na	latest
GCA_963974315.1	Pseudidiomarina gelatinasegens	2487740	Pseudidiomarina gelatinasegens	2487740	98.06	95	conclusive	Match	conclusive_match	94.01	YES	OK	97.68	2487740	na	species-match	na	latest
GCA_032003145.1	Lactococcus taiwanensis	1151742	Lactococcus taiwanensis	1151742	98.33	95	conclusive	Match	conclusive_match	75.71	YES	OK	98.31	1151742	na	species-match	na	latest
GCA_000620825.1	Exiguobacterium undae 190-11	169177	Exiguobacterium undae	169177	97.54	95	conclusive	Match	conclusive_match	99.27	YES	OK	97.57	169177	na	species-match	na	latest
GCA_027321405.1	Desulforamulus profundi	1383067	Desulforamulus profundi	1383067	98.37	95	conclusive	Match	conclusive_match	86.06	YES	OK	98.27	1383067	na	species-match	na	latest
GCA_001562005.1	Endozoicomonas arenosclerae	1633495	Endozoicomonas arenosclerae	1633495	99.83	95	conclusive	Match	conclusive_match	87.11	YES	OK	99.89	1633495	na	species-match	na	latest
GCA_003335255.1	Vibrio casei	673372	Vibrio casei	673372	99.5	95	conclusive	Match	conclusive_match	93.97	YES	OK	99.45	673372	na	species-match	na	latest
GCA_900168775.1	Paraliobacillus ryukyuensis	200904	Paraliobacillus ryukyuensis	200904	98.55	95	conclusive	Match	conclusive_match	94.27	YES	OK	98.44	200904	na	species-match	na	latest
GCA_037357785.1	Megasphaera massiliensis	1232428	Megasphaera massiliensis	1232428	99.94	95	conclusive	Match	conclusive_match	98.97	YES	OK	99.96	1232428	na	species-match	na	latest
GCA_021308715.1	Aggregatibacter actinomycetemcomitans	714	Aggregatibacter actinomycetemcomitans	714	99.01	93	conclusive	Match	conclusive_match	99.5	YES	OK	99.11	714	na	species-match	na	latest
GCA_001313605.1	Nocardioides nitrophenolicus JCM 10703	60489	Nocardioides nitrophenolicus	60489	99.81	95	conclusive	Match	conclusive_match	26.82	YES	OK	99.76	60489	na	species-match	na	latest
GCA_025773805.1	Pediococcus ethanolidurans	319653	Pediococcus ethanolidurans	319653	97.72	95	conclusive	Match	conclusive_match	89.65	YES	OK	97.7	319653	na	species-match	na	latest
GCA_036960555.1	Pseudomonas profundi	1981513	Pseudomonas profundi	1981513	99.02	95	conclusive	Match	conclusive_match	91.23	YES	OK	98.97	1981513	na	species-match	na	latest
GCA_026314375.1	Curtanaerobium respiraculi	2949669	Curtanaerobium respiraculi	2949669	99.99	95	conclusive	Match	conclusive_match	98.32	YES	OK	99.99	2949669	na	species-match	na	latest
GCA_038420155.1	Planococcus maritimus	192421	Planococcus maritimus	192421	93.78	93	conclusive	Match	conclusive_match	86.75	YES	OK	93.11	192421	na	species-match	na	latest
GCA_033042295.1	Rhodococcus aetherivorans	191292	Rhodococcus aetherivorans	191292	99.31	95	conclusive	Match	conclusive_match	99.52	YES	OK	99.37	191292	na	species-match	na	latest
GCA_033042315.1	Gordonia amicalis	89053	Gordonia amicalis	89053	98.46	95	conclusive	Match	conclusive_match	97.04	YES	OK	98.37	89053	na	species-match	na	latest
GCA_901485605.1	Desulfosarcina cetonica	90730	Desulfosarcina cetonica	90730	99.91	95	conclusive	Match	conclusive_match	98.5	YES	OK	99.92	90730	na	species-match	na	latest
GCA_963866115.1	Photorhabdus luminescens subsp. luminescens	29488	Photorhabdus luminescens subsp. luminescens	29488	100	95	inconclusive	Match	inconclusive_match	97.92	YES	OK	100	29488	na	subspecies-match	na	latest
GCA_014763015.1	Nanchangia anserum	2692125	Nanchangia anserum	2692125	99.97	95	conclusive	Match	conclusive_match	99.29	YES	OK	99.94	2692125	na	species-match	na	latest
GCA_002888595.1	Tistlia consotensis USBA 355	1321365	Tistlia consotensis	1321365	99.98	95	conclusive	Match	conclusive_match	83.41	YES	OK	99.97	1321365	na	species-match	na	latest
GCA_943193155.1	Veillonella intestinalis	2941341	Veillonella intestinalis	2941341	99.57	95	conclusive	Match	conclusive_match	99.4	YES	OK	99.63	2941341	na	species-match	na	latest
GCA_900009145.1	Planktothrix tepida PCC 9214	1678309	Planktothrix tepida	1678309	99.97	95	conclusive	Match	conclusive_match	95.76	YES	OK	99.97	1678309	na	species-match	na	latest
GCA_030587775.1	Oceanotoga teriensis	515440	Oceanotoga teriensis	515440	99.27	95	conclusive	Match	conclusive_match	96.02	YES	OK	99.5	515440	na	species-match	na	latest
GCA_027924345.1	Nocardia sputorum	2984338	Nocardia sputorum	2984338	99.45	95	conclusive	Match	conclusive_match	99.51	YES	OK	99.49	2984338	na	species-match	na	latest
GCA_022484385.1	Lacticaseibacillus paracasei	1597	Lacticaseibacillus paracasei subsp. paracasei	1597	98.61	95	conclusive	Match	conclusive_match	90.51	YES	OK	98.7	1597	na	derived-species-match	na	latest
GCA_023657305.1	Weissella diestrammenae	1162633	Weissella diestrammenae	1162633	99.99	95	conclusive	Match	conclusive_match	98.79	YES	OK	99.99	1162633	na	species-match	na	latest
GCA_001725075.1	Microcystis aeruginosa NIES-98	1126	Microcystis aeruginosa	1126	95.1	95	conclusive	Match	conclusive_match	99.74	YES	OK	96.05	1126	na	species-match	na	latest
GCA_943913415.1	Corynebacterium glyciniphilum	1404244	Corynebacterium glyciniphilum	1404244	98.63	89	conclusive	Match	conclusive_match	76.09	YES	OK	98.79	1404244	na	species-match	na	latest
GCA_016771535.1	Heyndrickxia sporothermodurans	46224	Heyndrickxia sporothermodurans	46224	100	95	conclusive	Match	conclusive_match	98.06	YES	OK	99.98	46224	na	species-match	na	latest
GCA_019052615.1	Holdemanella porci	2652276	Holdemanella hominis	2764327	98.9	95	inconclusive	Mismatch	inconclusive_match	96.94	YES	OK	96.33	2652276	na	species-match	na	latest
GCA_947381525.1	Ligilactobacillus saerimneri	228229	Ligilactobacillus saerimneri	228229	98.55	95	conclusive	Match	conclusive_match	98.29	YES	OK	98.65	228229	na	species-match	na	latest
GCA_036829135.1	Muribaculum gordoncarteri	2530390	Muribaculum gordoncarteri	2530390	96.8	95	conclusive	Match	conclusive_match	88.58	YES	OK	96.37	2530390	na	species-match	na	latest
GCA_003049605.2	Lysinibacillus parviboronicapiens	436516	Lysinibacillus parviboronicapiens	436516	98.93	95	conclusive	Match	conclusive_match	91.12	YES	OK	98.89	436516	na	species-match	na	latest
GCA_963549575.1	Veillonella tobetsuensis	1110546	Veillonella tobetsuensis	1110546	98.12	95	conclusive	Match	conclusive_match	71.35	YES	OK	97.62	1110546	na	species-match	na	latest
GCA_030555575.1	Alicyclobacillus sendaiensis	192387	Alicyclobacillus sendaiensis	192387	96.58	95	conclusive	Match	conclusive_match	98.7	YES	OK	96.58	192387	na	species-match	na	latest
GCA_900232515.1	Mycobacterium simulans	627089	Mycobacterium simulans	627089	97.67	95	conclusive	Match	conclusive_match	99.11	YES	OK	97.96	627089	na	species-match	na	latest
GCA_004155145.1	Bifidobacterium pseudolongum subsp. globosum	1694	Bifidobacterium pseudolongum subsp. globosum	1694	96.32	95	conclusive	Match	conclusive_match	97.02	YES	OK	96.3	1694	na	subspecies-match	na	latest
GCA_946997875.1	Veillonella montpellierensis	187328	Veillonella montpellierensis	187328	96.11	95	conclusive	Match	conclusive_match	86.89	YES	OK	96.31	187328	na	species-match	na	latest
GCA_013371665.1	Metamycoplasma hominis	2098	Metamycoplasma hominis	2098	98	95	conclusive	Match	conclusive_match	100	YES	OK	97.95	2098	na	species-match	na	latest
GCA_029918985.1	Staphylococcus capitis	29388	Staphylococcus capitis subsp. urealyticus	29388	98.94	95	conclusive	Match	conclusive_match	99.81	YES	OK	98.95	29388	na	derived-species-match	na	latest
GCA_023713265.1	Oceanobacillus profundus	372463	Oceanobacillus profundus	372463	99.14	95	conclusive	Match	conclusive_match	79.63	YES	OK	99.25	372463	na	species-match	na	latest
GCA_905373155.1	Propionibacterium acidifaciens	556499	Propionibacterium acidifaciens	556499	99.68	95	conclusive	Match	conclusive_match	97.47	YES	OK	99.59	556499	na	species-match	na	latest
GCA_015559915.1	Longibaculum muris	1796628	Longibaculum muris	1796628	98.5	95	conclusive	Match	conclusive_match	100	YES	OK	98.81	1796628	na	species-match	na	latest
GCA_027692185.1	Fusobacterium hominis	2764326	Fusobacterium hominis	2764326	99.71	95	conclusive	Match	conclusive_match	98.58	YES	OK	99.7	2764326	na	species-match	na	latest
GCA_947489045.1	Saccharicrinis aurantiacus	1849719	Saccharicrinis aurantiacus	1849719	96.49	95	conclusive	Match	conclusive_match	98.87	YES	OK	96.61	1849719	na	species-match	na	latest
GCA_035401965.1	Thermoclostridium caenicola	659425	Thermoclostridium caenicola	659425	99.03	95	conclusive	Match	conclusive_match	61.18	YES	OK	98.81	659425	na	species-match	na	latest
GCA_003516895.1	Anaerolinea thermolimosa	229919	Anaerolinea thermolimosa	229919	99.26	95	conclusive	Match	conclusive_match	72.48	YES	OK	99.22	229919	na	species-match	na	latest
GCA_004116705.1	Halarcobacter bivalviorum	663364	Halarcobacter bivalviorum	663364	96.56	95	conclusive	Match	conclusive_match	99.63	YES	OK	96.59	663364	na	species-match	na	latest
GCA_026241615.1	Microbulbifer thermotolerans	252514	Microbulbifer thermotolerans	252514	99.32	95	conclusive	Match	conclusive_match	100	YES	OK	99.4	252514	na	species-match	na	latest
GCA_008690075.1	Weissella paramesenteroides	1249	Weissella paramesenteroides	1249	98.21	95	conclusive	Match	conclusive_match	98.83	YES	OK	98.33	1249	na	species-match	na	latest
GCA_030733045.1	Roseivirga thermotolerans	1758176	Roseivirga thermotolerans	1758176	98.86	95	conclusive	Match	conclusive_match	99.27	YES	OK	98.95	1758176	na	species-match	na	latest
GCA_003925975.1	Mycoplasmopsis californica	2113	Mycoplasmopsis californica	2113	99.14	95	conclusive	Match	conclusive_match	99.05	YES	OK	99.3	2113	na	species-match	na	latest
GCA_008373795.1	Citrobacter pasteurii	1563222	Citrobacter pasteurii	1563222	99.28	95	inconclusive	Match	inconclusive_match	99.32	YES	OK	99.16	1563222	na	species-match	na	latest
GCA_009016505.1	Corynebacterium zhongnanshanii	2768834	Corynebacterium zhongnanshanii	2768834	97.68	95	conclusive	Match	conclusive_match	99.38	YES	OK	97.13	2768834	na	species-match	na	latest
GCA_023704035.1	Klebsiella africana	2489010	Klebsiella africana	2489010	99.5	95	inconclusive	Match	inconclusive_match	99.42	YES	OK	99.46	2489010	na	species-match	na	latest
GCA_937920715.1	Traorella massiliensis	1903263	Traorella massiliensis	1903263	98.87	95	conclusive	Match	conclusive_match	92.75	YES	OK	99.01	1903263	na	species-match	na	latest
GCA_024127675.1	Myroides odoratimimus	76832	Myroides odoratimimus	76832	98.44	95	inconclusive	Match	inconclusive_match	99.63	YES	OK	98.28	76832	na	species-match	na	latest
GCA_027925365.1	Glycomyces algeriensis	256037	Glycomyces algeriensis	256037	100	95	conclusive	Match	conclusive_match	90.43	YES	OK	99.99	256037	na	species-match	na	latest
GCA_014121175.1	Tomitella gaofuii	2760083	Tomitella gaofuii	2760083	97.98	95	conclusive	Match	conclusive_match	100	YES	OK	97.73	2760083	na	species-match	na	latest
GCA_010550425.1	Amycolatopsis rubida	112413	Amycolatopsis rubida	112413	99.26	95	conclusive	Match	conclusive_match	98.73	YES	OK	99.37	112413	na	species-match	na	latest
GCA_029748795.1	Lacticaseibacillus huelsenbergensis	3035291	Lacticaseibacillus huelsenbergensis	3035291	99.92	95	inconclusive	Match	inconclusive_match	99.35	YES	OK	99.95	3035291	na	species-match	na	latest
GCA_003113395.1	Mycetocola zhujimingii	2079792	Mycetocola zhujimingii	2079792	98.36	95	conclusive	Match	conclusive_match	99.37	YES	OK	98.04	2079792	na	species-match	na	latest
GCA_025398015.1	Pseudomonas promysalinigenes	485898	Pseudomonas promysalinigenes	485898	98.45	95	conclusive	Match	conclusive_match	100	YES	OK	98.63	485898	na	species-match	na	latest
GCA_022637475.1	Rahnella aceris	2703885	Rahnella aceris	2703885	99.39	95	conclusive	Match	conclusive_match	96.89	YES	OK	99.43	2703885	na	species-match	na	latest
GCA_002865525.1	Brevibacillus laterosporus	1465	Brevibacillus laterosporus	1465	89.94	88	conclusive	Match	conclusive_match	97.56	YES	OK	89.61	1465	na	species-match	na	latest
GCA_947493785.1	Serinicoccus marinus	247333	Serinicoccus marinus	247333	98.61	95	conclusive	Match	conclusive_match	100	YES	OK	98.61	247333	na	species-match	na	latest
GCA_963888005.1	Photorhabdus tasmaniensis	1004159	Photorhabdus tasmaniensis	1004159	100	95	conclusive	Match	conclusive_match	94.21	YES	OK	99.99	1004159	na	species-match	na	latest
GCA_020810675.1	Pasteurella canis	753	Pasteurella canis	753	98.68	95	conclusive	Match	conclusive_match	98.52	YES	OK	98.84	753	na	species-match	na	latest
GCA_015732275.1	Pectinatus frisingensis	865	Pectinatus frisingensis	865	97.25	95	conclusive	Match	conclusive_match	99.2	YES	OK	97.85	865	na	species-match	na	latest
GCA_029229505.1	Komagataeibacter nataicola	265960	Komagataeibacter nataicola	265960	99.1	95	conclusive	Match	conclusive_match	100	YES	OK	99.54	265960	na	species-match	na	latest
GCA_002573625.1	Fusobacterium polymorphum	76857	Fusobacterium polymorphum	76857	94.67	95	below_threshold	Match	below_threshold_Match	99.29	YES	OK	95.43	76857	na	species-match	na	latest
GCA_008725635.1	Microbacterium lushaniae	2614639	Microbacterium lushaniae	2614639	97.32	95	conclusive	Match	conclusive_match	97.5	YES	OK	97.31	2614639	na	species-match	na	latest
GCA_003264325.1	Micromonospora saelicesensis	285676	Micromonospora saelicesensis	285676	99.08	95	inconclusive	Match	inconclusive_match	98.77	YES	OK	99.15	285676	na	species-match	na	latest
GCA_963535665.1	Oribacterium asaccharolyticum	1501332	Oribacterium asaccharolyticum	1501332	96.89	95	conclusive	Match	conclusive_match	82.78	YES	OK	96.15	1501332	na	species-match	na	latest
GCA_963974205.1	Shewanella psychromarinicola	2487742	Shewanella psychromarinicola	2487742	98.45	95	conclusive	Match	conclusive_match	88.19	YES	OK	98.34	2487742	na	species-match	na	latest
GCA_902833485.1	Caballeronia glathei	60547	Caballeronia glathei	60547	99.99	95	conclusive	Match	conclusive_match	99.94	YES	OK	99.99	60547	na	species-match	na	latest
GCA_014200515.1	Mucilaginibacter lappiensis	354630	Mucilaginibacter lappiensis	354630	98.43	95	conclusive	Match	conclusive_match	97.72	YES	OK	97.83	354630	na	species-match	na	latest
GCA_949888055.1	Limosilactobacillus urinaemulieris	2742600	Limosilactobacillus urinaemulieris	2742600	97.49	95	conclusive	Match	conclusive_match	97.33	YES	OK	97.73	2742600	na	species-match	na	latest
GCA_036873705.1	Streptomyces acidiscabies	42234	Streptomyces acidiscabies	42234	99.97	95	conclusive	Match	conclusive_match	100	YES	OK	99.97	42234	na	species-match	na	latest
GCA_025347755.1	Lactobacillus iners	147802	Lactobacillus iners	147802	98.73	95	conclusive	Match	conclusive_match	98.76	YES	OK	98.91	147802	na	species-match	na	latest
GCA_029536585.1	Paracholeplasma manati	591373	Paracholeplasma manati	591373	98.96	95	conclusive	Match	conclusive_match	97.73	YES	OK	99.05	591373	na	species-match	na	latest
GCA_022410435.1	Roseivivax marinus	1379903	Roseivivax marinus	1379903	98.18	95	conclusive	Match	conclusive_match	99.7	YES	OK	98.06	1379903	na	species-match	na	latest
GCA_036880725.1	Methylobacterium ajmalii	2738439	Methylobacterium ajmalii	2738439	99.97	95	conclusive	Match	conclusive_match	99.49	YES	OK	99.97	2738439	na	species-match	na	latest
GCA_009678155.1	Holdemania massiliensis	1468449	Holdemania massiliensis	1468449	97.83	95	conclusive	Match	conclusive_match	100	YES	OK	97.87	1468449	na	species-match	na	latest
GCA_902376125.1	Streptococcus timonensis	1852387	Streptococcus timonensis	1852387	100	95	conclusive	Match	conclusive_match	99.81	YES	OK	100	1852387	na	species-match	na	latest
GCA_006538185.1	Komagataeibacter diospyri	1932662	Komagataeibacter diospyri	1932662	98.33	95	conclusive	Match	conclusive_match	100	YES	OK	98.92	1932662	na	species-match	na	latest
GCA_900097105.1	Akkermansia glycaniphila	1679444	Akkermansia glycaniphila	1679444	99.99	95	conclusive	Match	conclusive_match	96.36	YES	OK	99.99	1679444	na	species-match	na	latest
GCA_937880995.1	Neisseria sicca	490	Neisseria macacae	496	95.2	97	below_threshold	Mismatch	below_threshold_Mismatch	83.57	YES	OK	94.31	1056807	na	synonym-match	na	latest
GCA_030148655.1	Flagellimonas beolgyonensis	864064	Flagellimonas beolgyonensis	864064	97.65	95	conclusive	Match	conclusive_match	90.54	YES	OK	97.63	864064	na	species-match	na	latest
GCA_007748015.1	Gimesia panareensis	2527978	Gimesia panareensis	2527978	97.48	95	conclusive	Match	conclusive_match	99.43	YES	OK	97.38	2527978	na	species-match	na	latest
GCA_902362385.1	Anaerotruncus colihominis	169435	Anaerotruncus colihominis	169435	99.14	95	conclusive	Match	conclusive_match	99.35	YES	OK	99.33	169435	na	species-match	na	latest
GCA_036864215.1	Acinetobacter colistiniresistens	280145	Acinetobacter colistiniresistens	280145	99.36	95	conclusive	Match	conclusive_match	99.97	YES	OK	99.53	280145	na	species-match	na	latest
GCA_024628825.1	Amycolatopsis roodepoortensis	700274	Amycolatopsis roodepoortensis	700274	96.78	95	conclusive	Match	conclusive_match	99.11	YES	OK	96.72	700274	na	species-match	na	latest
GCA_018415875.1	Wohlfahrtiimonas chitiniclastica	400946	Wohlfahrtiimonas chitiniclastica	400946	97.15	95	conclusive	Match	conclusive_match	98.2	YES	OK	97.14	400946	na	species-match	na	latest
GCA_028548365.1	Vogesella indigofera	45465	Vogesella indigofera	45465	97.14	95	conclusive	Match	conclusive_match	99.78	YES	OK	97.21	45465	na	species-match	na	latest
GCA_020741835.1	Akkermansia muciniphila	239935	Akkermansia muciniphila	239935	98.92	95	conclusive	Match	conclusive_match	98.59	YES	OK	98.98	239935	na	species-match	na	latest
GCA_017150815.1	Pandoraea nosoerga	2508296	Pandoraea nosoerga	2508296	99.83	95	conclusive	Match	conclusive_match	99.94	YES	OK	99.86	2508296	na	species-match	na	latest
GCA_000228685.2	Streptococcus sobrinus TCI-215	1310	Streptococcus sobrinus	1310	98.96	95	conclusive	Match	conclusive_match	98.84	YES	OK	98.92	1310	na	species-match	na	latest
GCA_001440385.1	Bradyrhizobium valentinum	1518501	Bradyrhizobium valentinum	1518501	99.37	95	conclusive	Match	conclusive_match	100	YES	OK	99.51	1518501	na	species-match	na	latest
GCA_004342405.1	Shewanella fodinae	552357	Shewanella fodinae	552357	97.31	95	conclusive	Match	conclusive_match	93.11	YES	OK	97.17	552357	na	species-match	na	latest
GCA_001476225.1	Methylobacterium radiotolerans	31998	Methylobacterium radiotolerans	31998	99.25	95	conclusive	Match	conclusive_match	97.06	YES	OK	99.3	31998	na	species-match	na	latest
GCA_006493275.1	Apilactobacillus micheneri	1899430	Apilactobacillus micheneri	1899430	99.32	95	conclusive	Match	conclusive_match	97.16	YES	OK	99.25	1899430	na	species-match	na	latest
GCA_902386615.1	Leminorella richardii	158841	Leminorella richardii	158841	100	95	conclusive	Match	conclusive_match	99.1	YES	OK	100	158841	na	species-match	na	latest
GCA_015261015.1	Segatella salivae	228604	Segatella salivae	228604	97.79	95	conclusive	Match	conclusive_match	89.87	YES	OK	97.91	228604	na	species-match	na	latest
GCA_018967825.2	Hymenobacter siberiensis	2848396	Hymenobacter siberiensis	2848396	99.32	95	conclusive	Match	conclusive_match	90.27	YES	OK	99.35	2848396	na	species-match	na	latest
GCA_001182245.1	Yersinia enterocolitica	630	Yersinia enterocolitica subsp. palearctica	630	99.98	95	conclusive	Match	conclusive_match	99.19	YES	OK	99.95	630	na	derived-species-match	na	latest
GCA_025938135.1	Rhizobium acaciae	2989736	Rhizobium acaciae	2989736	100	95	inconclusive	Match	inconclusive_match	99.94	YES	OK	99.99	2989736	na	species-match	na	latest
GCA_029101565.1	Amygdalobacter indicium	3029272	Amygdalobacter indicium	3029272	98.3	95	conclusive	Match	conclusive_match	81.09	YES	OK	98.19	3029272	na	species-match	na	latest
GCA_001485085.1	Acinetobacter parvus	134533	Acinetobacter parvus	134533	99.96	95	conclusive	Match	conclusive_match	99.04	YES	OK	99.97	134533	na	species-match	na	latest
GCA_018967945.1	Mammaliicoccus lentus	42858	Mammaliicoccus lentus	42858	98.77	95	conclusive	Match	conclusive_match	98.53	YES	OK	98.91	42858	na	species-match	na	latest
GCA_013601105.1	Corynebacterium wankanglinii	2735136	Corynebacterium wankanglinii	2735136	97.55	95	conclusive	Match	conclusive_match	98.36	YES	OK	97.14	2735136	na	species-match	na	latest
GCA_946405415.1	Lachnobacterium bovis	140626	Lachnobacterium bovis	140626	98.94	95	conclusive	Match	conclusive_match	79.36	YES	OK	98.94	140626	na	species-match	na	latest
GCA_036864985.1	Janibacter terrae	103817	Janibacter terrae	103817	98.86	95	conclusive	Match	conclusive_match	93.56	YES	OK	98.89	103817	na	species-match	na	latest
GCA_026005355.1	Capnocytophaga catalasegens	1004260	Capnocytophaga catalasegens	1004260	99.99	95	conclusive	Match	conclusive_match	97.98	YES	OK	99.98	1004260	na	species-match	na	latest
GCA_009848885.1	Mycoplasmopsis bovis	28903	Mycoplasmopsis bovis	28903	98.43	95	conclusive	Match	conclusive_match	100	YES	OK	97.89	28903	na	species-match	na	latest
GCA_030908585.1	Geobacillus proteiniphilus	860353	Geobacillus proteiniphilus	860353	98.72	95	inconclusive	Match	inconclusive_match	98.25	YES	OK	98.59	860353	na	species-match	na	latest
GCA_002200945.1	Mesorhizobium amorphae CCBAU 01583	71433	Mesorhizobium amorphae	71433	94.66	95	below_threshold	Match	below_threshold_Match	79.7	YES	OK	95.14	71433	na	species-match	na	latest
GCA_028292685.1	Caballeronia mineralivorans	2010198	Caballeronia mineralivorans	2010198	95.95	95	conclusive	Match	conclusive_match	92.57	YES	OK	96.41	2010198	na	species-match	na	latest
GCA_039543325.1	Nocardia iowensis	204891	Nocardia iowensis	204891	100	95	conclusive	Match	conclusive_match	99.3	YES	OK	99.99	204891	na	species-match	na	latest
GCA_947487215.1	Pseudoclavibacter terrae	1530195	Pseudoclavibacter terrae	1530195	98.73	95	conclusive	Match	conclusive_match	86.09	YES	OK	98.8	1530195	na	species-match	na	latest
GCA_000015985.1	Cereibacter sphaeroides ATCC 17029	1063	Cereibacter sphaeroides	1063	98.26	95	conclusive	Match	conclusive_match	96.63	YES	OK	98.14	1063	na	species-match	na	latest
GCA_013116625.1	Corallococcus carmarthensis	2316728	Corallococcus carmarthensis	2316728	99.31	95	conclusive	Match	conclusive_match	98.7	YES	OK	99.41	2316728	na	species-match	na	latest
GCA_030528805.1	Porphyromonas circumdentaria	29524	Porphyromonas circumdentaria	29524	99.48	95	conclusive	Match	conclusive_match	95.17	YES	OK	99.31	29524	na	species-match	na	latest
GCA_010723515.1	Mycolicibacter algericus	1288388	Mycolicibacter algericus	1288388	99.99	95	conclusive	Match	conclusive_match	98.91	YES	OK	99.99	1288388	na	species-match	na	latest
GCA_004116685.1	Malaciobacter molluscorum	1032072	Malaciobacter molluscorum	1032072	99	95	conclusive	Match	conclusive_match	99.57	YES	OK	99.01	1032072	na	species-match	na	latest
GCA_012642165.1	Streptococcus mutans	1309	Streptococcus mutans	1309	98.97	95	conclusive	Match	conclusive_match	96.73	YES	OK	99.13	1309	na	species-match	na	latest
GCA_034438595.1	Microbacterium testaceum	2033	Microbacterium testaceum	2033	96.86	95	conclusive	Match	conclusive_match	99.41	YES	OK	96.76	2033	na	species-match	na	latest
GCA_020741425.1	Corynebacterium kroppenstedtii	161879	Corynebacterium kroppenstedtii	161879	97.99	95	conclusive	Match	conclusive_match	83.79	YES	OK	98.21	161879	na	species-match	na	latest
GCA_037217215.1	Bradyrhizobium septentrionale	1404411	Bradyrhizobium septentrionale	1404411	99.23	95	conclusive	Match	conclusive_match	99.8	YES	OK	99.61	1404411	na	species-match	na	latest
GCA_036246205.1	Lactiplantibacillus paraxiangfangensis	3076224	Lactiplantibacillus paraxiangfangensis	3076224	99.69	95	conclusive	Match	conclusive_match	99.02	YES	OK	99.85	3076224	na	species-match	na	latest
GCA_002723495.1	Malaciobacter marinus	505249	Malaciobacter marinus	505249	99.99	95	conclusive	Match	conclusive_match	99.27	YES	OK	99.99	505249	na	species-match	na	latest
GCA_948499995.1	Alistipes timonensis	1465754	Alistipes timonensis	1465754	98.68	95	conclusive	Match	conclusive_match	69.61	YES	OK	98.59	1465754	na	species-match	na	latest
GCA_036345975.1	Streptomyces clavifer	68188	Streptomyces clavifer	68188	99.42	95	conclusive	Match	conclusive_match	99.91	YES	OK	99.42	68188	na	species-match	na	latest
GCA_022343725.1	Macrococcus brunensis	198483	Macrococcus brunensis	198483	98.78	95	conclusive	Match	conclusive_match	92.05	YES	OK	98.42	198483	na	species-match	na	latest
GCA_034119445.1	Actinotignum timonense	1870995	Actinotignum timonense	1870995	97.79	95	conclusive	Match	conclusive_match	98.66	YES	OK	98.12	1870995	na	species-match	na	latest
GCA_039770175.1	Planktotalea arctica	1481893	Planktotalea arctica	1481893	98.46	95	conclusive	Match	conclusive_match	90.93	YES	OK	98.51	1481893	na	species-match	na	latest
GCA_039614815.1	Acetivibrio clariflavus	288965	Acetivibrio clariflavus	288965	99.07	95	conclusive	Match	conclusive_match	95.64	YES	OK	99.18	288965	na	species-match	na	latest
GCA_020563985.1	Anaerostipes caccae	105841	Anaerostipes caccae	105841	98.52	95	conclusive	Match	conclusive_match	99.38	YES	OK	98.63	105841	na	species-match	na	latest
GCA_020563335.1	Bariatricus massiliensis	1745713	Bariatricus massiliensis	1745713	99.98	95	conclusive	Match	conclusive_match	99.38	YES	OK	99.97	1745713	na	species-match	na	latest
GCA_018860475.1	Reichenbachiella agariperforans	156994	Reichenbachiella agariperforans	156994	98.57	95	conclusive	Match	conclusive_match	98.55	YES	OK	98.71	156994	na	species-match	na	latest
GCA_000988565.1	Myxococcus fulvus 124B02	33	Myxococcus fulvus	33	98.52	95	conclusive	Match	conclusive_match	98.81	YES	OK	98.34	33	na	species-match	na	latest
GCA_002079385.1	Ligilactobacillus salivarius	1624	Ligilactobacillus salivarius	1624	97.62	95	conclusive	Match	conclusive_match	94.52	YES	OK	97.87	1624	na	species-match	na	latest
GCA_905371945.1	Selenomonas felix	1944634	Selenomonas felix	1944634	97.77	95	conclusive	Match	conclusive_match	98.85	YES	OK	97.78	1944634	na	species-match	na	latest
GCA_018398455.1	Pseudomonas lalucatii	1424203	Pseudomonas lalucatii	1424203	99.36	95	conclusive	Match	conclusive_match	86.29	YES	OK	99.27	1424203	na	species-match	na	latest
GCA_004114435.1	Bradyrhizobium zhanjiangense	1325107	Bradyrhizobium zhanjiangense	1325107	99.31	95	conclusive	Match	conclusive_match	99.99	YES	OK	99.41	1325107	na	species-match	na	latest
GCA_902375385.1	Oceanobacillus jeddahense	1462527	Oceanobacillus jeddahense	1462527	100	95	conclusive	Match	conclusive_match	79.14	YES	OK	100	1462527	na	species-match	na	latest
GCA_034064045.1	Streptococcus equi subsp. zooepidemicus	1336	Streptococcus equi subsp. zooepidemicus	1336	97.51	95	conclusive	Match	conclusive_match	99.11	YES	OK	97.39	1336	na	subspecies-match	na	latest
GCA_902374045.1	Acetomicrobium hydrogeniformans	649746	Acetomicrobium hydrogeniformans	649746	100	95	inconclusive	Match	inconclusive_match	99.54	YES	OK	100	649746	na	species-match	na	latest
GCA_040095595.1	Coprococcus ammoniilyticus	2981785	Coprococcus ammoniilyticus	2981785	98.9	95	inconclusive	Match	inconclusive_match	74.86	YES	OK	98.93	2981785	na	species-match	na	latest
GCA_004522065.1	Luteimonas yindakuii	2565782	Luteimonas yindakuii	2565782	98.13	95	conclusive	Match	conclusive_match	84.6	YES	OK	98.1	2565782	na	species-match	na	latest
GCA_031932245.1	Microbacterium aquilitoris	3067307	Microbacterium aquilitoris	3067307	98.8	95	inconclusive	Match	inconclusive_match	99.38	YES	OK	98.58	3067307	na	species-match	na	latest
GCA_036809685.1	Bacteroides cellulosilyticus	246787	Bacteroides cellulosilyticus	246787	98.57	95	conclusive	Match	conclusive_match	96.47	YES	OK	98.75	246787	na	species-match	na	latest
GCA_033253685.1	Sporosarcina thermotolerans	633404	Sporosarcina thermotolerans	633404	99.94	95	conclusive	Match	conclusive_match	90.03	YES	OK	99.92	633404	na	species-match	na	latest
GCA_011761665.1	Xanthomonas euroxanthea	2259622	Xanthomonas euroxanthea	2259622	98.14	95	conclusive	Match	conclusive_match	99.1	YES	OK	97.82	2259622	na	species-match	na	latest
GCA_000527075.1	Saccharomonospora piscinae	687388	Saccharomonospora piscinae	687388	98.28	95	conclusive	Match	conclusive_match	99.72	YES	OK	98.31	687388	na	species-match	na	latest
GCA_030212385.1	Staphylococcus caprae	29380	Staphylococcus caprae	29380	98.45	95	conclusive	Match	conclusive_match	98.69	YES	OK	98.33	29380	na	species-match	na	latest
GCA_031583675.1	Pseudomonas baetica	674054	Pseudomonas baetica	674054	98.73	95	conclusive	Match	conclusive_match	100	YES	OK	98.69	674054	na	species-match	na	latest
GCA_028657075.1	Pseudomonas rubra	2942627	Pseudomonas rubra	2942627	99.99	95	conclusive	Match	conclusive_match	99.36	YES	OK	99.99	2942627	na	species-match	na	latest
GCA_036790085.1	Thermacetogenium phaeum	85874	Thermacetogenium phaeum	85874	97.69	95	conclusive	Match	conclusive_match	78.97	YES	OK	97.43	85874	na	species-match	na	latest
GCA_900215345.1	Nitrosomonas ureae	44577	Nitrosomonas ureae	44577	98.16	95	conclusive	Match	conclusive_match	99.63	YES	OK	98.37	44577	na	species-match	na	latest
GCA_001039635.1	Crocosphaera watsonii WH 0402	263511	Crocosphaera watsonii	263511	99.25	95	conclusive	Match	conclusive_match	98.54	YES	OK	99.41	263511	na	species-match	na	latest
GCA_015330105.1	Zobellia nedashkovskayae	2779510	Zobellia nedashkovskayae	2779510	98.14	95	conclusive	Match	conclusive_match	100	YES	OK	98.06	2779510	na	species-match	na	latest
GCA_034011435.1	Pseudomonas marginalis	298	Pseudomonas marginalis	298	98.46	95	conclusive	Match	conclusive_match	100	YES	OK	98.52	298	na	species-match	na	latest
GCA_027947155.1	Yersinia aleksiciae	263819	Yersinia aleksiciae	263819	99.59	95	conclusive	Match	conclusive_match	99.71	YES	OK	99.69	263819	na	species-match	na	latest
GCA_027674985.1	Ligilactobacillus agilis	1601	Ligilactobacillus agilis	1601	98.6	95	conclusive	Match	conclusive_match	98.37	YES	OK	98.69	1601	na	species-match	na	latest
GCA_036946265.1	Aeromicrobium erythreum	2041	Aeromicrobium erythreum	2041	96.78	95	conclusive	Match	conclusive_match	70.6	YES	OK	96.49	2041	na	species-match	na	latest
GCA_036226725.1	Streptomyces canus	58343	Streptomyces canus	58343	96.45	95	conclusive	Match	conclusive_match	100	YES	OK	96.77	58343	na	species-match	na	latest
GCA_949457615.1	Rodentibacter caecimuris	1796644	Rodentibacter caecimuris	1796644	97.61	95	conclusive	Match	conclusive_match	94.77	YES	OK	97.1	1796644	na	species-match	na	latest
GCA_037402415.1	Pedobacter panaciterrae	363849	Pedobacter panaciterrae	363849	99.18	95	conclusive	Match	conclusive_match	98.21	YES	OK	99.28	363849	na	species-match	na	latest
GCA_007845585.1	Apibacter muscae	2509004	Apibacter muscae	2509004	98.45	95	conclusive	Match	conclusive_match	99.01	YES	OK	98.36	2509004	na	species-match	na	latest
GCA_040299485.1	Streptomyces fumanus	67302	Streptomyces fumanus	67302	99.99	95	conclusive	Match	conclusive_match	99.62	YES	OK	99.99	67302	na	species-match	na	latest
GCA_039535805.1	Dactylosporangium vinaceum	53362	Dactylosporangium vinaceum	53362	99.92	95	inconclusive	Match	inconclusive_match	92.39	YES	OK	99.97	53362	na	species-match	na	latest
GCA_004684045.1	Vagococcus xieshaowenii	2562451	Vagococcus xieshaowenii	2562451	99.99	95	conclusive	Match	conclusive_match	96.81	YES	OK	99.98	2562451	na	species-match	na	latest
GCA_963882195.1	Iodobacter fluviatilis	537	Iodobacter fluviatilis	537	100	95	conclusive	Match	conclusive_match	98.8	YES	OK	100	537	na	species-match	na	latest
GCA_025984585.1	Moraxella bovis	476	Moraxella bovis	476	99.67	95	inconclusive	Match	inconclusive_match	98.49	YES	OK	99.71	476	na	species-match	na	latest
GCA_016647595.1	Lactobacillus ultunensis	227945	Lactobacillus ultunensis	227945	99.96	95	conclusive	Match	conclusive_match	99.03	YES	OK	99.93	227945	na	species-match	na	latest
GCA_958348425.1	Ralstonia thomasii	3058596	Ralstonia thomasii	3058596	99.84	95	conclusive	Match	conclusive_match	99.97	YES	OK	99.87	3058596	na	species-match	na	latest
GCA_040302265.1	Streptomyces rimosus	1927	Streptomyces rimosus subsp. rimosus	1927	100	94	inconclusive	Match	inconclusive_match	100	YES	OK	99.99	1927	na	derived-species-match	na	latest
GCA_036885025.1	Pectobacterium cacticida	69221	Pectobacterium cacticida	69221	99.99	95	conclusive	Match	conclusive_match	81.98	YES	OK	99.99	69221	na	species-match	na	latest
GCA_002861145.1	Gardnerella leopoldii	2792978	Gardnerella leopoldii	2792978	98.97	95	inconclusive	Match	inconclusive_match	99.37	YES	OK	98.9	2792978	na	species-match	na	latest
GCA_014054885.1	Neisseria wadsworthii	607711	Neisseria wadsworthii	607711	99.68	95	conclusive	Match	conclusive_match	99.48	YES	OK	99.73	607711	na	species-match	na	latest
GCA_024734405.1	Saccharopolyspora gregorii	33914	Saccharopolyspora gregorii	33914	99.33	95	conclusive	Match	conclusive_match	99.75	YES	OK	99.27	33914	na	species-match	na	latest
GCA_024636915.1	Thiomicrorhabdus arctica	131540	Thiomicrorhabdus arctica	131540	98.8	95	conclusive	Match	conclusive_match	89.42	YES	OK	98.72	131540	na	species-match	na	latest
GCA_016814975.1	Sulfitobacter geojensis	1342299	Sulfitobacter geojensis	1342299	96.02	95	conclusive	Match	conclusive_match	94.1	YES	OK	96.38	1342299	na	species-match	na	latest
GCA_000171775.1	Gemmata obscuriglobus UQM 2246	114	Gemmata obscuriglobus	114	99.93	95	conclusive	Match	conclusive_match	94.95	YES	OK	99.98	114	na	species-match	na	latest
GCA_019295205.1	Pantoea allii	574096	Pantoea allii	574096	99.98	95	conclusive	Match	conclusive_match	99.61	YES	OK	99.99	574096	na	species-match	na	latest
GCA_004353865.1	Hydrogenophaga pseudoflava	47421	Hydrogenophaga pseudoflava	47421	98.04	95	conclusive	Match	conclusive_match	98.97	YES	OK	97.69	47421	na	species-match	na	latest
GCA_028882285.1	Pseudomonas resinovorans	53412	Pseudomonas resinovorans	53412	99.13	95	conclusive	Match	conclusive_match	99.68	YES	OK	99.29	53412	na	species-match	na	latest
GCA_000218805.2	Paracidovorax oryzae	862720	Paracidovorax oryzae	862720	98.23	95	conclusive	Match	conclusive_match	98.52	YES	OK	98.3	862720	na	species-match	na	latest
GCA_035804035.1	Paenibacillus alba	1197127	Paenibacillus alba	1197127	97.6	95	conclusive	Match	conclusive_match	99.17	YES	OK	97.87	1197127	na	species-match	na	latest
GCA_035830895.1	Flagellimonas halotolerans	3112164	Flagellimonas halotolerans	3112164	100	95	conclusive	Match	conclusive_match	99.03	YES	OK	99.99	3112164	na	species-match	na	latest
GCA_001673635.1	Mycobacterium asiaticum	1790	Mycobacterium asiaticum	1790	91.97	92	below_threshold	Match	below_threshold_Match	99.94	YES	OK	92.1	1790	na	species-match	na	latest
GCA_963534805.1	Actinomyces israelii	1659	Actinomyces israelii	1659	98.63	95	conclusive	Match	conclusive_match	56.39	YES	OK	98.38	1659	na	species-match	na	latest
GCA_034130865.1	Phocaeicola dorei	357276	Phocaeicola dorei	357276	99.09	95	inconclusive	Match	inconclusive_match	99.65	YES	OK	99.43	357276	na	species-match	na	latest
GCA_003985205.1	Rhizobium chutanense	2035448	Rhizobium chutanense	2035448	96.83	95	conclusive	Match	conclusive_match	99.86	YES	OK	96.69	2035448	na	species-match	na	latest
GCA_023511375.1	Pseudacidobacterium ailaaui	1382359	Pseudacidobacterium ailaaui	1382359	99.19	95	conclusive	Match	conclusive_match	80.51	YES	OK	99.38	1382359	na	species-match	na	latest
GCA_031455885.1	Deinococcus soli (ex Cha et al. 2016)	1309411	Deinococcus soli (ex Cha et al. 2016)	1309411	98.12	95	conclusive	Match	conclusive_match	99.77	YES	OK	97.81	1309411	na	species-match	na	latest
GCA_014197975.1	Rhizobium leguminosarum	384	Rhizobium leguminosarum	384	99.95	95	inconclusive	Match	inconclusive_match	99.54	YES	OK	99.94	384	na	species-match	na	latest
GCA_004354305.1	Shewanella decolorationis	256839	Shewanella decolorationis	256839	97.69	95	conclusive	Match	conclusive_match	99.84	YES	OK	97.49	256839	na	species-match	na	latest
GCA_001722355.1	Mycolicibacterium holsaticum	152142	Mycolicibacterium holsaticum	152142	98.97	95	conclusive	Match	conclusive_match	97.84	YES	OK	99.07	152142	na	species-match	na	latest
GCA_036219525.1	Neobacillus thermocopriae	1215031	Neobacillus thermocopriae	1215031	99.37	95	inconclusive	Match	inconclusive_match	99.35	YES	OK	99.37	1215031	na	species-match	na	latest
GCA_900659885.1	Tessaracoccus lapidicaptus	1427523	Tessaracoccus lapidicaptus	1427523	99.36	95	conclusive	Match	conclusive_match	98.64	YES	OK	99.5	1427523	na	species-match	na	latest
GCA_014305205.1	Flavobacterium bernardetii	2813823	Flavobacterium bernardetii	2813823	100	95	conclusive	Match	conclusive_match	98.59	YES	OK	99.99	2813823	na	species-match	na	latest
GCA_007827765.1	Azospirillum baldaniorum	1064539	Azospirillum baldaniorum	1064539	98.75	95	inconclusive	Match	inconclusive_match	95.83	YES	OK	98.63	1064539	na	species-match	na	latest
GCA_963580755.1	Fructobacillus evanidus	3064281	Fructobacillus evanidus	3064281	99.92	95	conclusive	Match	conclusive_match	92.13	YES	OK	99.91	3064281	na	species-match	na	latest
GCA_902375905.1	Paenibacillus phocaensis	1776378	Paenibacillus phocaensis	1776378	100	95	conclusive	Match	conclusive_match	98.56	YES	OK	100	1776378	na	species-match	na	latest
GCA_030010505.1	Halomonas kalidii	3043293	Halomonas kalidii	3043293	97.37	95	inconclusive	Match	inconclusive_match	99.61	YES	OK	97.61	3043293	na	species-match	na	latest
GCA_022346385.1	Brevibacterium ravenspurgense	479117	Brevibacterium ravenspurgense	479117	97.58	95	conclusive	Match	conclusive_match	86.32	YES	OK	97.1	479117	na	species-match	na	latest
GCA_030687125.1	Pseudomonas extremorientalis	169669	Pseudomonas extremorientalis	169669	99.5	95	conclusive	Match	conclusive_match	100	YES	OK	99.45	169669	na	species-match	na	latest
GCA_026241555.1	Aquimarina muelleri	279356	Aquimarina muelleri	279356	99.99	95	conclusive	Match	conclusive_match	99.11	YES	OK	99.98	279356	na	species-match	na	latest
GCA_007997205.1	Subsaximicrobium wynnwilliamsii	291179	Subsaximicrobium wynnwilliamsii	291179	99.99	95	conclusive	Match	conclusive_match	100	YES	OK	99.98	291179	na	species-match	na	latest
GCA_019163155.1	Pelodictyon phaeoclathratiforme	34090	Pelodictyon phaeoclathratiforme	34090	99.98	95	conclusive	Match	conclusive_match	90.81	YES	OK	99.96	34090	na	species-match	na	latest
GCA_017776475.1	Anaerostipes hadrus	649756	Anaerostipes hadrus	649756	98.21	95	conclusive	Match	conclusive_match	99.38	YES	OK	98.71	649756	na	species-match	na	latest
GCA_000816265.1	Campylobacter subantarcticus LMG 24374	497724	Campylobacter subantarcticus	497724	98.61	95	conclusive	Match	conclusive_match	98.75	YES	OK	98.31	497724	na	species-match	na	latest
GCA_029838395.1	Pseudomonas nitroreducens	46680	Pseudomonas nitroreducens	46680	98.92	95	conclusive	Match	conclusive_match	100	YES	OK	98.87	46680	na	species-match	na	latest
GCA_021885285.1	Acinetobacter nectaris	1219382	Acinetobacter nectaris	1219382	97.33	95	conclusive	Match	conclusive_match	90.85	YES	OK	97.19	1219382	na	species-match	na	latest
GCA_007655325.1	Enorma shizhengliae	2606615	Enorma shizhengliae	2606615	100	95	inconclusive	Match	inconclusive_match	99.84	YES	OK	99.99	2606615	na	species-match	na	latest
GCA_001047555.1	Melissococcus plutonius	33970	Melissococcus plutonius	33970	99.87	95	conclusive	Match	conclusive_match	93.73	YES	OK	99.87	33970	na	species-match	na	latest
GCA_036223545.1	Sutcliffiella cohnii	33932	Sutcliffiella cohnii	33932	98.45	95	conclusive	Match	conclusive_match	99.03	YES	OK	98.35	33932	na	species-match	na	latest
GCA_013004005.1	Pelagibacterium halotolerans	531813	Pelagibacterium halotolerans	531813	100	95	conclusive	Match	conclusive_match	98.52	YES	OK	99.97	531813	na	species-match	na	latest
GCA_039527065.1	Nesterenkonia lacusekhoensis	150832	Nesterenkonia lacusekhoensis	150832	100	95	conclusive	Match	conclusive_match	88.06	YES	OK	99.99	150832	na	species-match	na	latest
GCA_033691155.1	Aeromonas salmonicida	645	Aeromonas salmonicida subsp. pectinolytica	645	99	95	conclusive	Match	conclusive_match	98.69	YES	OK	99.1	645	na	derived-species-match	na	latest
GCA_020907825.1	Enterococcus aquimarinus	328396	Enterococcus aquimarinus	328396	98.8	95	conclusive	Match	conclusive_match	87.43	YES	OK	98.79	328396	na	species-match	na	latest
GCA_036677985.1	Chryseobacterium aquaticum	452084	Chryseobacterium aquaticum subsp. greenlandense	452084	96.58	95	conclusive	Match	conclusive_match	99.1	YES	OK	96.8	452084	na	derived-species-match	na	latest
GCA_002220195.1	Acetobacter oryzifermentans	1633874	Acetobacter oryzifermentans	1633874	98.22	95	conclusive	Match	conclusive_match	97.98	YES	OK	98.74	1633874	na	species-match	na	latest
GCA_000020065.1	Metamycoplasma arthritidis 158L3-1	2111	Metamycoplasma arthritidis	2111	99.98	95	conclusive	Match	conclusive_match	100	YES	OK	99.97	2111	na	species-match	na	latest
GCA_963976665.1	Pseudomonas guineae	425504	Pseudomonas guineae	425504	98.96	95	conclusive	Match	conclusive_match	95.58	YES	OK	98.93	425504	na	species-match	na	latest
GCA_036842625.1	Corynebacterium nuruki	1032851	Corynebacterium nuruki	1032851	98.92	95	conclusive	Match	conclusive_match	97.61	YES	OK	98.63	1032851	na	species-match	na	latest
GCA_025917785.1	Acaricomes phytoseiuli	291968	Acaricomes phytoseiuli	291968	99.85	95	conclusive	Match	conclusive_match	99.39	YES	OK	99.85	291968	na	species-match	na	latest
GCA_014222675.1	Listeria booriae	1552123	Listeria booriae	1552123	96.98	95	conclusive	Match	conclusive_match	85.36	YES	OK	97.05	1552123	na	species-match	na	latest
GCA_024453935.1	Corynebacterium pseudogenitalium	38303	Corynebacterium pseudogenitalium	38303	97.69	95	inconclusive	Match	inconclusive_match	99.97	YES	OK	97.41	38303	na	species-match	na	latest
GCA_035361035.1	Fervidobacterium nodosum	2424	Fervidobacterium nodosum	2424	98.27	95	conclusive	Match	conclusive_match	69.91	YES	OK	97.86	2424	na	species-match	na	latest
GCA_024112375.1	Aeromonas encheleia	73010	Aeromonas encheleia	73010	98.04	95	conclusive	Match	conclusive_match	99.39	YES	OK	97.72	73010	na	species-match	na	latest
GCA_009184845.1	Lacticaseibacillus manihotivorans	88233	Lacticaseibacillus manihotivorans	88233	99.99	95	conclusive	Match	conclusive_match	99.35	YES	OK	99.97	88233	na	species-match	na	latest
GCA_035814075.1	Paenibacillus barengoltzii	343517	Paenibacillus barengoltzii	343517	98.62	95	conclusive	Match	conclusive_match	98.2	YES	OK	98.63	343517	na	species-match	na	latest
GCA_035803735.1	Paenibacillus peoriae	59893	Paenibacillus peoriae	59893	99.99	95	conclusive	Match	conclusive_match	99.65	YES	OK	99.99	59893	na	species-match	na	latest
GCA_001675355.1	Tepidimonas fonticaldi	1101373	Tepidimonas fonticaldi	1101373	98.16	95	conclusive	Match	conclusive_match	99.54	YES	OK	97.86	1101373	na	species-match	na	latest
GCA_029025245.1	Mycobacteroides chelonae	1774	Mycobacteroides chelonae	1774	95.2	95	conclusive	Match	conclusive_match	98.79	YES	OK	97.61	1774	na	derived-species-match	na	latest
GCA_003351175.1	Rhizobium grahamii	1120045	Rhizobium grahamii	1120045	97.55	95	conclusive	Match	conclusive_match	99.94	YES	OK	97.27	1120045	na	species-match	na	latest
GCA_016900975.1	Clavibacter zhangzhiyongii	2768071	Clavibacter zhangzhiyongii	2768071	98.35	95	conclusive	Match	conclusive_match	87.76	YES	OK	98.44	2768071	na	species-match	na	latest
GCA_024460395.1	Anaerofustis stercorihominis	214853	Anaerofustis stercorihominis	214853	99.48	95	conclusive	Match	conclusive_match	99.29	YES	OK	99.52	214853	na	species-match	na	latest
GCA_937997845.1	Peptoniphilus senegalensis	1465757	Peptoniphilus senegalensis	1465757	97.91	95	conclusive	Match	conclusive_match	79.17	YES	OK	97.05	1465757	na	species-match	na	latest
GCA_900324035.1	Bradyrhizobium vignae	1549949	Bradyrhizobium vignae	1549949	98.91	95	conclusive	Match	conclusive_match	99.59	YES	OK	99.1	1549949	na	species-match	na	latest
GCA_003514535.1	Chloroflexus aurantiacus	1108	Chloroflexus aurantiacus	1108	99.99	95	conclusive	Match	conclusive_match	99.06	YES	OK	99.97	1108	na	species-match	na	latest
GCA_963889065.1	Gloeocapsopsis crepidinum LEGE 06123	693223	Gloeocapsopsis crepidinum	693223	100	95	conclusive	Match	conclusive_match	99.91	YES	OK	100	693223	na	species-match	na	latest
GCA_024206795.1	Loktanella salsilacus	195913	Loktanella salsilacus	195913	97.8	95	conclusive	Match	conclusive_match	98.73	YES	OK	97.96	195913	na	species-match	na	latest
GCA_025961535.1	Rhodoferax antarcticus	81479	Rhodoferax antarcticus	81479	99.26	95	conclusive	Match	conclusive_match	96.25	YES	OK	99.33	81479	na	species-match	na	latest
GCA_036800945.1	Desulforamulus putei	74701	Desulforamulus putei	74701	99.34	95	conclusive	Match	conclusive_match	98.84	YES	OK	99.4	74701	na	species-match	na	latest
GCA_022703015.2	Acetivibrio straminisolvens	253314	Acetivibrio straminisolvens	253314	99.82	95	conclusive	Match	conclusive_match	98.32	YES	OK	99.74	253314	na	species-match	na	latest
GCA_029360625.1	Paenibacillus thermotolerans	3027807	Paenibacillus thermotolerans	3027807	99.99	95	conclusive	Match	conclusive_match	97.92	YES	OK	99.98	3027807	na	species-match	na	latest
GCA_030848205.1	Streptococcus didelphis	102886	Streptococcus didelphis	102886	99.93	95	conclusive	Match	conclusive_match	94.23	YES	OK	99.91	102886	na	species-match	na	latest
GCA_026790655.1	Bacillus spizizenii	96241	Bacillus spizizenii	96241	96.47	95	conclusive	Match	conclusive_match	99.41	YES	OK	96.6	96241	na	species-match	na	latest
GCA_019308305.1	Microbacterium resistens	156977	Microbacterium resistens	156977	98.85	95	conclusive	Match	conclusive_match	99.38	YES	OK	99.09	156977	na	species-match	na	latest
GCA_037455135.1	Flavonifractor plautii	292800	Flavonifractor plautii	292800	98.84	95	conclusive	Match	conclusive_match	93.12	YES	OK	98.86	292800	na	species-match	na	latest
GCA_000800175.1	Aureimonas altamirensis	370622	Aureimonas altamirensis	370622	91.74	89.5	conclusive	Match	conclusive_match	95.99	YES	OK	91.88	370622	na	species-match	na	latest
GCA_004785885.1	Paracoccus liaowanqingii	2560053	Paracoccus liaowanqingii	2560053	96.84	95	conclusive	Match	conclusive_match	96.48	YES	OK	97.06	2560053	na	species-match	na	latest
GCA_900097975.1	Staphylococcus caeli	2201815	Staphylococcus caeli	2201815	99.99	95	conclusive	Match	conclusive_match	98.92	YES	OK	99.97	2201815	na	species-match	na	latest
GCA_033794525.1	Streptomyces stelliscabiei	146820	Streptomyces stelliscabiei	146820	99.62	95	inconclusive	Match	inconclusive_match	100	YES	OK	99.61	146820	na	species-match	na	latest
GCA_035917795.1	Streptomyces brevispora	887462	Streptomyces brevispora	887462	99.63	95	conclusive	Match	conclusive_match	100	YES	OK	99.61	887462	na	species-match	na	latest
GCA_002243095.1	Finegoldia magna	1260	Finegoldia magna	1260	96.13	91	conclusive	Match	conclusive_match	98.4	YES	OK	96.07	1260	na	species-match	na	latest
GCA_040298945.1	Streptomyces filamentosus	67294	Streptomyces filamentosus	67294	99.56	95	conclusive	Match	conclusive_match	100	YES	OK	99.42	67294	na	species-match	na	latest
GCA_037152475.1	Pantoea eucrina	472693	Pantoea eucrina	472693	98.83	95	conclusive	Match	conclusive_match	94.53	YES	OK	99	472693	na	species-match	na	latest
GCA_963892975.1	Photorhabdus caribbeanensis	1004165	Photorhabdus caribbeanensis	1004165	100	95	conclusive	Match	conclusive_match	96.9	YES	OK	99.99	1004165	na	species-match	na	latest
GCA_002156055.1	Streptomyces viridochromogenes	1938	Streptomyces viridochromogenes	1938	99.44	95	conclusive	Match	conclusive_match	95.64	YES	OK	99.41	1938	na	species-match	na	latest
GCA_021284605.1	Acetobacter sicerae	85325	Acetobacter sicerae	85325	97.35	95	conclusive	Match	conclusive_match	98.94	YES	OK	97.59	85325	na	species-match	na	latest
GCA_035340275.1	Hydrogenophilus thermoluteolus	297	Hydrogenophilus thermoluteolus	297	98.35	95	conclusive	Match	conclusive_match	64.79	YES	OK	97.92	297	na	species-match	na	latest
GCA_030398095.1	Kosakonia sacchari	1158459	Kosakonia sacchari	1158459	98.86	95	conclusive	Match	conclusive_match	99.97	YES	OK	98.73	1158459	na	species-match	na	latest
GCA_963515965.1	Selenomonas noxia	135083	Selenomonas noxia	135083	98.32	95	conclusive	Match	conclusive_match	99.32	YES	OK	98.19	135083	na	species-match	na	latest
GCA_004769595.1	Leptospira langatensis	2484983	Leptospira langatensis	2484983	100	95	conclusive	Match	conclusive_match	81.21	YES	OK	99.99	2484983	na	species-match	na	latest
GCA_900168175.1	Paraburkholderia hospita	169430	Paraburkholderia hospita	169430	98.15	95	inconclusive	Match	inconclusive_match	99.57	YES	OK	98.11	169430	na	species-match	na	latest
GCA_027682485.1	Eisenbergiella tayi	1432052	Eisenbergiella tayi	1432052	97.92	95	conclusive	Match	conclusive_match	98.75	YES	OK	98.18	1432052	na	species-match	na	latest
GCA_026625065.1	Microcella daejeonensis	2994971	Microcella daejeonensis	2994971	98.31	95	conclusive	Match	conclusive_match	98.16	YES	OK	98.21	2994971	na	species-match	na	latest
GCA_018793245.1	Mesomycoplasma hyorhinis	2100	Mesomycoplasma hyorhinis	2100	99.59	95	conclusive	Match	conclusive_match	99.52	YES	OK	99.52	2100	na	species-match	na	latest
GCA_025137635.1	Aliiroseovarius crassostreae	154981	Aliiroseovarius crassostreae	154981	96.32	95.5	conclusive	Match	conclusive_match	99.12	YES	OK	96.25	154981	na	species-match	na	latest
GCA_018719405.1	Lactobacillus delbrueckii subsp. bulgaricus	1584	Lactobacillus delbrueckii subsp. bulgaricus	1584	98.96	95	conclusive	Match	conclusive_match	97.99	YES	OK	99.02	1584	na	subspecies-match	na	latest
GCA_035797755.1	Dietzia kunjamensis	322509	Dietzia kunjamensis subsp. schimae	322509	96.83	95	inconclusive	Match	inconclusive_match	100	YES	OK	96.7	322509	na	derived-species-match	na	latest
GCA_032073285.1	Proteiniclasticum ruminis	398199	Proteiniclasticum ruminis	398199	97.14	95	conclusive	Match	conclusive_match	98.27	YES	OK	96.61	398199	na	species-match	na	latest
GCA_002469685.1	Empedobacter brevis	247	Empedobacter brevis	247	98.37	95	conclusive	Match	conclusive_match	99.5	YES	OK	98.42	247	na	species-match	na	latest
GCA_020276605.1	Mycoplasmopsis synoviae	2109	Mycoplasmopsis synoviae	2109	99.19	95	conclusive	Match	conclusive_match	96.94	YES	OK	99.15	2109	na	species-match	na	latest
GCA_021602605.1	Pseudomonas faucium	2740518	Pseudomonas faucium	2740518	98.31	95	conclusive	Match	conclusive_match	100	YES	OK	98.3	2740518	na	species-match	na	latest
GCA_032595975.1	Borreliella andersonii	42109	Borreliella andersonii	42109	98.53	95	conclusive	Match	conclusive_match	100	YES	OK	98.4	42109	na	species-match	na	latest
GCA_030348285.1	Fictibacillus enclensis	1017270	Fictibacillus enclensis	1017270	97.82	95	conclusive	Match	conclusive_match	99.35	YES	OK	97.68	1017270	na	species-match	na	latest
GCA_009362295.1	Georgenia ruanii	348442	Georgenia ruanii	348442	99.98	95	conclusive	Match	conclusive_match	98.48	YES	OK	100	348442	na	species-match	na	latest
GCA_004921725.1	Legionella taurinensis	70611	Legionella taurinensis	70611	99.66	95	conclusive	Match	conclusive_match	99.66	YES	OK	99.68	70611	na	species-match	na	latest
GCA_039753395.1	Blautia wexlerae	418240	Blautia wexlerae	418240	97.67	95	conclusive	Match	conclusive_match	90.63	YES	OK	98.2	418240	na	species-match	na	latest
GCA_031156515.1	Streptococcus ruminantium	1917441	Streptococcus ruminantium	1917441	98.9	95	conclusive	Match	conclusive_match	99.82	YES	OK	98.88	1917441	na	species-match	na	latest
GCA_023093675.1	Thauera aromatica	59405	Thauera aromatica	59405	98.38	95	conclusive	Match	conclusive_match	85.06	YES	OK	97.93	59405	na	species-match	na	latest
GCA_938028215.1	Veillonella denticariosi	419208	Veillonella denticariosi	419208	96.99	95	conclusive	Match	conclusive_match	91.73	YES	OK	97.09	419208	na	species-match	na	latest
GCA_003576415.1	Clavibacter lycopersici	2301718	Clavibacter lycopersici	2301718	99.96	95	conclusive	Match	conclusive_match	89.3	YES	OK	99.98	2301718	na	species-match	na	latest
GCA_014138325.1	Curtobacterium pusillum	69373	Curtobacterium pusillum	69373	98.91	95	conclusive	Match	conclusive_match	93.75	YES	OK	98.9	69373	na	species-match	na	latest
GCA_024622405.1	Ligilactobacillus apodemi	307126	Ligilactobacillus apodemi	307126	99.51	95	conclusive	Match	conclusive_match	99.29	YES	OK	99.6	307126	na	species-match	na	latest
GCA_025122205.1	Leuconostoc citreum	33964	Leuconostoc citreum	33964	98.81	95	conclusive	Match	conclusive_match	98.51	YES	OK	99.23	33964	na	species-match	na	latest
GCA_025191425.1	Lactobacillus helveticus	1587	Lactobacillus helveticus	1587	99.86	95	conclusive	Match	conclusive_match	99	YES	OK	99.81	1587	na	species-match	na	latest
GCA_009765695.1	Defluviitalea raffinosedens	1450156	Defluviitalea raffinosedens	1450156	99.65	95	conclusive	Match	conclusive_match	99.09	YES	OK	99.5	1450156	na	species-match	na	latest
GCA_003702855.1	Pseudomonas syringae pv. tagetis	251699	Pseudomonas syringae group genomosp. 7	251699	99.99	95	inconclusive	Match	inconclusive_match	99.84	YES	OK	99.99	251699	na	species-match	na	latest
GCA_023614295.1	Streptomyces radiopugnans	403935	Streptomyces radiopugnans	403935	98.8	95	conclusive	Match	conclusive_match	47.24	YES	OK	98.34	403935	na	species-match	na	latest
GCA_018443215.1	Citrobacter europaeus	1914243	Citrobacter europaeus	1914243	99.18	95	conclusive	Match	conclusive_match	99.88	YES	OK	99.3	1914243	na	species-match	na	latest
GCA_037151235.1	Acinetobacter modestus	1776740	Acinetobacter modestus	1776740	97.13	95	conclusive	Match	conclusive_match	99.6	YES	OK	96.81	1776740	na	species-match	na	latest
GCA_013371485.1	Vreelandella titanicae	664683	Vreelandella titanicae	664683	99.85	95	conclusive	Match	conclusive_match	99.88	YES	OK	99.91	664683	na	species-match	na	latest
GCA_012394655.1	Prescottella equi	43767	Prescottella equi	43767	98.92	95	conclusive	Match	conclusive_match	99.54	YES	OK	99.01	43767	na	species-match	na	latest
GCA_031984405.1	Pantoea septica	472695	Pantoea septica	472695	98.22	95	conclusive	Match	conclusive_match	97.79	YES	OK	98.36	472695	na	species-match	na	latest
GCA_036153515.1	Williamsia herbipolensis	1603258	Williamsia herbipolensis	1603258	98.07	95	conclusive	Match	conclusive_match	97.55	YES	OK	97.91	1603258	na	species-match	na	latest
GCA_001312105.1	Pseudomonas flexibilis JCM 14085	706570	Pseudomonas flexibilis	706570	98.5	95	conclusive	Match	conclusive_match	78.63	YES	OK	98.77	706570	na	species-match	na	latest
GCA_030406005.1	Moraxella atlantae	34059	Moraxella atlantae	34059	97.48	95	conclusive	Match	conclusive_match	91.89	YES	OK	97	34059	na	species-match	na	latest
GCA_039748675.1	Staphylococcus ureilyticus	94138	Staphylococcus ureilyticus	94138	98.82	95	conclusive	Match	conclusive_match	99.25	YES	OK	98.92	94138	na	species-match	na	latest
GCA_002549795.1	Halomonas beimenensis	475662	Halomonas beimenensis	475662	99.98	95	conclusive	Match	conclusive_match	99.93	YES	OK	99.95	475662	na	species-match	na	latest
GCA_001313785.1	Gordonia westfalica JCM 11757	158898	Gordonia westfalica	158898	99.53	95	conclusive	Match	conclusive_match	55.56	YES	OK	99	158898	na	species-match	na	latest
GCA_028722845.1	Bullifex porci	2606638	Bullifex porci	2606638	98.1	95	conclusive	Match	conclusive_match	96.28	YES	OK	98.1	2606638	na	species-match	na	latest
GCA_032102565.1	Enterococcus devriesei	319970	Enterococcus devriesei	319970	98.25	95	conclusive	Match	conclusive_match	97.21	YES	OK	98.49	319970	na	species-match	na	latest
GCA_949420515.1	Schaedlerella arabinosiphila	2044587	Schaedlerella arabinosiphila	2044587	97.42	95	conclusive	Match	conclusive_match	83.44	YES	OK	97.81	2044587	na	species-match	na	latest
GCA_000725745.1	Streptomyces aureocirculatus	67275	Streptomyces aureocirculatus	67275	99.99	95	conclusive	Match	conclusive_match	99.91	YES	OK	99.97	67275	na	species-match	na	latest
GCA_034175795.1	Mobiluncus porci	2652278	Mobiluncus porci	2652278	99.21	95	conclusive	Match	conclusive_match	95.17	YES	OK	99.28	2652278	na	species-match	na	latest
GCA_032088415.1	Sphingobacterium lactis	797291	Sphingobacterium lactis	797291	97.58	95	conclusive	Match	conclusive_match	77.51	YES	OK	97.68	797291	na	species-match	na	latest
GCA_017353575.1	Cellulomonas wangleii	2816956	Cellulomonas wangleii	2816956	99.18	95	conclusive	Match	conclusive_match	97.57	YES	OK	99.32	2816956	na	species-match	na	latest
GCA_026427415.1	Streptomyces tanashiensis	67367	Streptomyces tanashiensis	67367	98.11	95	conclusive	Match	conclusive_match	99.91	YES	OK	97.88	67367	na	species-match	na	latest
GCA_040114435.1	Streptomyces rapamycinicus	1226757	Streptomyces rapamycinicus	1226757	99.99	95	inconclusive	Match	inconclusive_match	98.77	YES	OK	99.97	1226757	na	species-match	na	latest
GCA_040281505.1	Pseudomonas solani	2731552	Pseudomonas solani	2731552	98.75	95	conclusive	Match	conclusive_match	99.04	YES	OK	98.7	2731552	na	species-match	na	latest
GCA_036807985.1	Acetivibrio mesophilus	2487273	Acetivibrio mesophilus	2487273	99.81	95	conclusive	Match	conclusive_match	95.65	YES	OK	99.78	2487273	na	species-match	na	latest
GCA_023035415.1	Borrelia turicatae	142	Borrelia turicatae	142	98.37	95	inconclusive	Match	inconclusive_match	99.86	YES	OK	98.53	142	na	species-match	na	latest
GCA_012968265.1	Campylobacter lari	201	Campylobacter lari	201	97.65	92	conclusive	Match	conclusive_match	98.75	YES	OK	97.12	201	na	derived-species-match	na	latest
GCA_002009735.1	Leptonema illini	183	Leptonema illini	183	99.99	95	conclusive	Match	conclusive_match	99.06	YES	OK	99.99	183	na	species-match	na	latest
GCA_018831145.1	Rheinheimera oceanensis	2817449	Rheinheimera oceanensis	2817449	100	95	conclusive	Match	conclusive_match	96.72	YES	OK	99.99	2817449	na	species-match	na	latest
GCA_018455405.1	Enterobacter hormaechei	158836	Enterobacter hormaechei subsp. steigerwaltii	158836	98.91	95	conclusive	Match	conclusive_match	99.29	YES	OK	99.01	158836	na	derived-species-match	na	latest
GCA_040268395.1	Paraclostridium dentum	2662455	Paraclostridium bifermentans	1490	98.7	95	inconclusive	Mismatch	inconclusive_match	88.74	YES	OK	98.32	2662455	na	species-match	na	latest
GCA_001545135.1	Mycolicibacterium wolinskyi	59750	Mycolicibacterium wolinskyi	59750	97.67	95	conclusive	Match	conclusive_match	99.94	YES	OK	97.97	59750	na	species-match	na	latest
GCA_000632785.1	Clostridium scatologenes	1548	Clostridium scatologenes	1548	100	95	inconclusive	Match	inconclusive_match	100	YES	OK	99.99	1548	na	species-match	na	latest
GCA_013867715.1	Thermoactinomyces intermedius	2024	Thermoactinomyces intermedius	2024	100	95	conclusive	Match	conclusive_match	80.73	YES	OK	99.99	2024	na	species-match	na	latest
GCA_034171045.1	Hornefia butyriciproducens	2652293	Hornefia butyriciproducens	2652293	98.38	95	conclusive	Match	conclusive_match	97.37	YES	OK	98.27	2652293	na	species-match	na	latest
GCA_036772275.1	Thermanaerovibrio acidaminovorans	81462	Thermanaerovibrio acidaminovorans	81462	99.27	95	conclusive	Match	conclusive_match	95.27	YES	OK	99.29	81462	na	species-match	na	latest
GCA_009659495.1	Fundicoccus ignavus	2664442	Fundicoccus ignavus	2664442	98.14	95	conclusive	Match	conclusive_match	98.46	YES	OK	98.37	2664442	na	species-match	na	latest
GCA_015726805.2	Pseudomonas mohnii	395600	Pseudomonas mohnii	395600	96.18	95	conclusive	Match	conclusive_match	97.74	YES	OK	96.23	395600	na	species-match	na	latest
GCA_000400145.1	Bartonella birtlesii E7	111504	Bartonella birtlesii	111504	99.93	95	conclusive	Match	conclusive_match	97.44	YES	OK	99.96	111504	na	species-match	na	latest
GCA_003429035.1	Streptococcus chenjunshii	2173853	Streptococcus chenjunshii	2173853	99.99	95	conclusive	Match	conclusive_match	99.23	YES	OK	99.99	2173853	na	species-match	na	latest
GCA_030285805.1	Paracidovorax citrulli	80869	Paracidovorax citrulli	80869	99.56	95	conclusive	Match	conclusive_match	99.49	YES	OK	99.53	80869	na	species-match	na	latest
GCA_029837085.1	Enterobacter kobei	208224	Enterobacter nematophilus	2994648	91.53	95	below_threshold	Mismatch	below_threshold_Mismatch	99.61	YES	OK	99.07	208224	na	species-match	na	latest
GCA_025139835.1	Leisingera caerulea	506591	Leisingera caerulea	506591	98.11	95	conclusive	Match	conclusive_match	96.76	YES	OK	97.9	506591	na	species-match	na	latest
GCA_031847235.1	Liquorilactobacillus uvarum	303240	Liquorilactobacillus uvarum	303240	95.74	95	conclusive	Match	conclusive_match	97.39	YES	OK	96.05	303240	na	species-match	na	latest
GCA_009755585.1	Lysobacter soli	453783	Lysobacter soli	453783	97.16	95	conclusive	Match	conclusive_match	92.28	YES	OK	96.85	453783	na	species-match	na	latest
GCA_963560185.1	Megasphaera stantonii	2144175	Megasphaera stantonii	2144175	97.59	95	inconclusive	Match	inconclusive_match	97.63	YES	OK	97.29	2144175	na	species-match	na	latest
GCA_029654685.1	Pasteurella multocida	747	Pasteurella multocida subsp. gallicida	747	98.84	95	conclusive	Match	conclusive_match	99.23	YES	OK	98.93	747	na	derived-species-match	na	latest
GCA_033239685.1	Paenibacillus glycanilyticus	126569	Paenibacillus glycanilyticus subsp. hiroshimensis	126569	98.33	95	conclusive	Match	conclusive_match	99.17	YES	OK	98.35	126569	na	derived-species-match	na	latest
GCA_020686125.2	Cellulomonas wangsupingiae	2968085	Cellulomonas wangsupingiae	2968085	99.34	95	conclusive	Match	conclusive_match	96.24	YES	OK	99.31	2968085	na	species-match	na	latest
GCA_009866445.1	Pantoea dispersa 625	59814	Pantoea dispersa	59814	98.22	95	conclusive	Match	conclusive_match	99.33	YES	OK	98.29	59814	na	species-match	na	latest
GCA_033793375.1	Kribbella solani	236067	Kribbella solani	236067	98.36	95	conclusive	Match	conclusive_match	99.16	YES	OK	98.26	236067	na	species-match	na	latest
GCA_003242625.1	Sphaerobacter thermophilus	2057	Sphaerobacter thermophilus	2057	98.95	95	conclusive	Match	conclusive_match	93.63	YES	OK	98.96	2057	na	species-match	na	latest
GCA_000474075.1	Streptococcus constellatus subsp. constellatus SK53	76860	Streptococcus constellatus subsp. constellatus	76860	99.99	95	conclusive	Match	conclusive_match	99.87	YES	OK	99.99	76860	na	derived-species-match	na	latest
GCA_008673285.1	Collinsella aerofaciens	74426	Collinsella aerofaciens	74426	94.82	93	conclusive	Match	conclusive_match	82.88	YES	OK	94.69	74426	na	species-match	na	latest
GCA_902387875.1	Oxalobacter paraformigenes	556268	Oxalobacter paraformigenes	556268	99.97	95	conclusive	Match	conclusive_match	97.43	YES	OK	99.99	556268	na	species-match	na	latest
GCA_016907155.1	Rhodococcus coprophilus	38310	Rhodococcus coprophilus	38310	100	95	conclusive	Match	conclusive_match	96.97	YES	OK	99.99	38310	na	species-match	na	latest
GCA_018614995.1	Bacillus safensis	561879	Bacillus safensis	561879	98.97	95	conclusive	Match	conclusive_match	97.65	YES	OK	99.05	561879	na	species-match	na	latest
GCA_004365535.1	Lysinibacillus xylanilyticus	582475	Lysinibacillus xylanilyticus	582475	99.99	95	conclusive	Match	conclusive_match	89.58	YES	OK	99.96	582475	na	species-match	na	latest
GCA_007830015.1	Rhodococcus rhodochrous J38	1829	Rhodococcus rhodochrous	1829	98.89	95	conclusive	Match	conclusive_match	98.88	YES	OK	98.62	1829	na	species-match	na	latest
GCA_004121275.1	Oerskovia turbata	1713	Oerskovia turbata	1713	100	95	conclusive	Match	conclusive_match	98.21	YES	OK	99.99	1713	na	species-match	na	latest
GCA_024397835.1	Cobetia litoralis	1055102	Cobetia amphilecti	1055104	97.41	95	inconclusive	Mismatch	inconclusive_match	99.88	YES	OK	96.94	1055102	na	species-match	na	latest
GCA_022832975.1	Ornithobacterium rhinotracheale	28251	Ornithobacterium rhinotracheale	28251	91.97	90	conclusive	Match	conclusive_match	90.27	YES	OK	90.42	28251	na	species-match	na	latest
GCA_040297085.1	Streptomyces anulatus	1892	Streptomyces anulatus	1892	98.3	95	conclusive	Match	conclusive_match	98.77	YES	OK	98.33	1892	na	species-match	na	latest
GCA_001399775.1	Thermus aquaticus Y51MC23	271	Thermus aquaticus	271	97.96	95	conclusive	Match	conclusive_match	99.64	YES	OK	98.26	271	na	species-match	na	latest
GCA_963866745.1	Xenorhabdus doucetiae	351671	Xenorhabdus doucetiae	351671	100	95	conclusive	Match	conclusive_match	92.21	YES	OK	100	351671	na	species-match	na	latest
GCA_001907275.1	Boudabousia liubingyangii	1921764	Boudabousia liubingyangii	1921764	98.18	95	conclusive	Match	conclusive_match	97.27	YES	OK	98.1	1921764	na	species-match	na	latest
GCA_029258095.1	Kurthia zopfii	1650	Kurthia zopfii	1650	98.75	95	conclusive	Match	conclusive_match	74.05	YES	OK	98.76	1650	na	species-match	na	latest
GCA_000472845.1	Paraburkholderia mimosarum STM 3621	312026	Paraburkholderia mimosarum	312026	98.99	95	conclusive	Match	conclusive_match	99.04	YES	OK	99.19	312026	na	species-match	na	latest
GCA_017315815.1	Vagococcus fluvialis	2738	Vagococcus fluvialis	2738	97.36	95	conclusive	Match	conclusive_match	97.92	YES	OK	97.72	2738	na	species-match	na	latest
GCA_025822365.1	Mycolicibacterium alvei	67081	Mycolicibacterium alvei	67081	99.99	95	conclusive	Match	conclusive_match	99.77	YES	OK	99.99	67081	na	species-match	na	latest
GCA_012728665.1	Acetivibrio saccincola	1677857	Acetivibrio saccincola	1677857	99.83	95	conclusive	Match	conclusive_match	98.01	YES	OK	99.8	1677857	na	species-match	na	latest
GCA_022662095.1	Aestuariivivens sediminis	2913557	Aestuariivivens sediminis	2913557	98.22	95	conclusive	Match	conclusive_match	99.68	YES	OK	98.56	2913557	na	species-match	na	latest
GCA_020524465.1	Ruegeria profundi	1685378	Ruegeria profundi	1685378	96.86	95	conclusive	Match	conclusive_match	97.63	YES	OK	96.75	1685378	na	species-match	na	latest
GCA_035409325.1	Thermodesulfovibrio thiophilus	340095	Thermodesulfovibrio thiophilus	340095	99	95	conclusive	Match	conclusive_match	91.7	YES	OK	99.07	340095	na	species-match	na	latest
GCA_019090945.2	Streptococcus sinensis	176090	Streptococcus sinensis	176090	96.72	95	conclusive	Match	conclusive_match	99.61	YES	OK	96.56	176090	na	species-match	na	latest
GCA_009931135.1	Aeromonas media	651	Aeromonas media	651	98.12	94	conclusive	Match	conclusive_match	98.78	YES	OK	97.78	651	na	species-match	na	latest
GCA_026130585.1	Sphingomonas lycopersici	2951807	Sphingomonas lycopersici	2951807	97.4	95	conclusive	Match	conclusive_match	99.27	YES	OK	97.97	2951807	na	species-match	na	latest
GCA_900380135.1	Xanthomonas fragariae	48664	Xanthomonas fragariae	48664	99.89	95	conclusive	Match	conclusive_match	99.81	YES	OK	99.86	48664	na	species-match	na	latest
GCA_003704075.1	Mycoplasmopsis fermentans MF-I2	2115	Mycoplasmopsis fermentans	2115	99.05	95	conclusive	Match	conclusive_match	96.1	YES	OK	99.16	2115	na	species-match	na	latest
GCA_030545245.1	Rhodomicrobium lacus	2498452	Rhodomicrobium lacus	2498452	97.42	95	conclusive	Match	conclusive_match	99.31	YES	OK	97.32	2498452	na	species-match	na	latest
GCA_019279215.1	Mycoplasmopsis anatis	171279	Mycoplasmopsis anatis	171279	98.06	95	conclusive	Match	conclusive_match	100	YES	OK	97.86	171279	na	species-match	na	latest
GCA_004359415.1	Aliivibrio fischeri	668	Aliivibrio fischeri	668	95.19	95	conclusive	Match	conclusive_match	95.84	YES	OK	95.42	668	na	species-match	na	latest
GCA_000815425.1	Halomonas caseinilytica	438744	Halomonas caseinilytica	438744	98.95	95	conclusive	Match	conclusive_match	72.58	YES	OK	99.08	438744	na	species-match	na	latest
GCA_006333825.1	Actinomyces wuliandei	2057743	Actinomyces wuliandei	2057743	99.78	95	conclusive	Match	conclusive_match	99.53	YES	OK	99.62	2057743	na	species-match	na	latest
GCA_021738745.1	Corynebacterium pseudokroppenstedtii	2804917	Corynebacterium pseudokroppenstedtii	2804917	99.97	95	conclusive	Match	conclusive_match	98.36	YES	OK	99.99	2804917	na	species-match	na	latest
GCA_948892625.1	Romboutsia ilealis	1115758	Romboutsia ilealis	1115758	98.6	95	conclusive	Match	conclusive_match	99.34	YES	OK	98.69	1115758	na	species-match	na	latest
GCA_900445145.1	Afipia felis	1035	Afipia felis	1035	100	95	conclusive	Match	conclusive_match	76.98	YES	OK	99.99	1035	na	species-match	na	latest
GCA_006494755.1	Shewanella marisflavi	260364	Shewanella marisflavi	260364	98.28	95	conclusive	Match	conclusive_match	99.49	YES	OK	98.41	260364	na	species-match	na	latest
GCA_026799675.2	Alcaligenes nematophilus	2994643	Alcaligenes nematophilus	2994643	98.23	95	inconclusive	Match	inconclusive_match	96.9	YES	OK	98.31	2994643	na	species-match	na	latest
GCA_963510045.1	Imtechella halotolerans	1165090	Imtechella halotolerans	1165090	100	95	conclusive	Match	conclusive_match	99.03	YES	OK	99.99	1165090	na	species-match	na	latest
GCA_035405025.1	Mesotoga prima	1184387	Mesotoga prima	1184387	97.95	95	conclusive	Match	conclusive_match	91.53	YES	OK	97.58	1184387	na	species-match	na	latest
GCA_029335285.1	Niabella beijingensis	2872700	Niabella beijingensis	2872700	100	95	conclusive	Match	conclusive_match	94.08	YES	OK	99.99	2872700	na	species-match	na	latest
GCA_040092275.1	Roseburia amylophila	2981794	Roseburia amylophila	2981794	98.59	95	conclusive	Match	conclusive_match	80.39	YES	OK	98.76	2981794	na	species-match	na	latest
GCA_943373105.1	Sandarakinorhabdus limnophila DSM 17366	210512	Sandarakinorhabdus limnophila	210512	97.82	95	conclusive	Match	conclusive_match	99.63	YES	OK	97.27	210512	na	species-match	na	latest
GCA_018381295.1	Streptococcus parasanguinis	1318	Streptococcus caecimuris	2941338	94.95	95	below_threshold	Mismatch	below_threshold_Mismatch	98.29	YES	OK	94.09	1318	na	species-match	na	latest
GCA_011250475.1	Azonexus fungiphilus	146940	Azonexus fungiphilus	146940	98.4	95	conclusive	Match	conclusive_match	99.53	YES	OK	98.53	146940	na	species-match	na	latest
GCA_030161695.1	Alicyclobacillus contaminans	392016	Tetragenococcus osmophilus	526944	99.97	95	inconclusive	Mismatch	inconclusive_match	92.01	YES	OK	99.95	392016	na	species-match	na	latest
GCA_007744975.1	Symmachiella dynata	2527995	Symmachiella dynata	2527995	96.9	95	conclusive	Match	conclusive_match	99.06	YES	OK	96.54	2527995	na	species-match	na	latest
GCA_947381815.1	Ligilactobacillus hohenheimensis	2991832	Ligilactobacillus hohenheimensis	2991832	98.95	95	conclusive	Match	conclusive_match	97.71	YES	OK	98.83	2991832	na	species-match	na	latest
GCA_024756155.1	Lysinibacillus boronitolerans	309788	Lysinibacillus boronitolerans	309788	99	95	conclusive	Match	conclusive_match	94.62	YES	OK	99.01	309788	na	species-match	na	latest
GCA_937952365.1	Desulfuromonas thiophila	57664	Desulfuromonas thiophila	57664	98.01	95	conclusive	Match	conclusive_match	94.99	YES	OK	98.33	57664	na	species-match	na	latest
GCA_938003935.1	Melghirimyces thermohalophilus	1236220	Melghirimyces thermohalophilus	1236220	99.66	95	conclusive	Match	conclusive_match	80.75	YES	OK	99.65	1236220	na	species-match	na	latest
GCA_033972325.1	Cronobacter universalis	535744	Cronobacter universalis	535744	98.75	95	conclusive	Match	conclusive_match	98.51	YES	OK	98.73	535744	na	species-match	na	latest
GCA_001655875.1	Streptobacillus moniliformis	34105	Streptobacillus moniliformis	34105	99.34	95	conclusive	Match	conclusive_match	99.58	YES	OK	99.43	34105	na	species-match	na	latest
GCA_947179025.1	Commensalibacter communis	2972786	Commensalibacter communis	2972786	97.2	95	conclusive	Match	conclusive_match	91.71	YES	OK	97.11	2972786	na	species-match	na	latest
GCA_002309535.1	Sulfurospirillum diekertiae	1854492	Sulfurospirillum diekertiae	1854492	96.47	92.5	conclusive	Match	conclusive_match	94	YES	OK	96.42	1854492	na	species-match	na	latest
GCA_030731965.1	Rheinheimera baltica	67576	Rheinheimera baltica	67576	98.92	95	conclusive	Match	conclusive_match	99.44	YES	OK	98.85	67576	na	species-match	na	latest
GCA_008386485.1	Chryseobacterium viscerum	1037377	Chryseobacterium viscerum	1037377	98.09	95	conclusive	Match	conclusive_match	99.64	YES	OK	98.09	1037377	na	species-match	na	latest
GCA_027671995.1	Desulfovibrio legallii	571438	Desulfovibrio legallii	571438	99.64	95	conclusive	Match	conclusive_match	99.11	YES	OK	99.59	571438	na	species-match	na	latest
GCA_037478105.1	Flavobacterium ginsenosidimutans	687844	Flavobacterium ginsenosidimutans	687844	98.75	95	conclusive	Match	conclusive_match	98.28	YES	OK	98.48	687844	na	species-match	na	latest
GCA_008271795.1	Actinoplanes teichomyceticus	1867	Actinoplanes teichomyceticus	1867	99.99	95	conclusive	Match	conclusive_match	90.81	YES	OK	99.94	1867	na	species-match	na	latest
GCA_028370115.1	Pseudomonas capeferrum	1495066	Pseudomonas capeferrum	1495066	99.61	95	conclusive	Match	conclusive_match	100	YES	OK	99.6	1495066	na	species-match	na	latest
GCA_003725615.1	Dickeya undicola	1577887	Dickeya undicola	1577887	99.11	95	conclusive	Match	conclusive_match	97.08	YES	OK	99.24	1577887	na	species-match	na	latest
GCA_021168735.1	Limosilactobacillus balticus	2759747	Limosilactobacillus balticus	2759747	99.99	95	conclusive	Match	conclusive_match	99.35	YES	OK	99.99	2759747	na	species-match	na	latest
GCA_949841505.1	Lactobacillus hominis	1203033	Lactobacillus hominis	1203033	99.2	95	conclusive	Match	conclusive_match	96.65	YES	OK	99.37	1203033	na	species-match	na	latest
GCA_001315565.1	Catenuloplanes niger JCM 9533	587534	Catenuloplanes niger	587534	99.78	95	inconclusive	Match	inconclusive_match	28.56	YES	OK	99.69	587534	na	species-match	na	latest
GCA_036405835.1	Rheinheimera pacifica	173990	Rheinheimera pacifica	173990	96.92	95	conclusive	Match	conclusive_match	96.97	YES	OK	96.86	173990	na	species-match	na	latest
GCA_014654095.1	Amycolatopsis bartoniae	941986	Amycolatopsis bartoniae	941986	100	95	conclusive	Match	conclusive_match	98.73	YES	OK	99.99	941986	na	species-match	na	latest
GCA_900445105.1	Aerococcus viridans	1377	Aerococcus viridans	1377	97.41	95	conclusive	Match	conclusive_match	96.27	YES	OK	97.59	1377	na	species-match	na	latest
GCA_026340025.1	Streptomyces viridodiastaticus	67382	Streptomyces viridodiastaticus	67382	99.07	95	inconclusive	Match	inconclusive_match	100	YES	OK	99.18	67382	na	species-match	na	latest
GCA_033486155.1	Enterobacter roggenkampii	1812935	Enterobacter roggenkampii	1812935	98.53	95	conclusive	Match	conclusive_match	99.61	YES	OK	98.37	1812935	na	species-match	na	latest
GCA_035925625.1	Rhizobium beringeri	3019934	Rhizobium beringeri	3019934	99.03	95	conclusive	Match	conclusive_match	97.02	YES	OK	99.24	3019934	na	species-match	na	latest
GCA_036308725.1	Bifidobacterium ruminantium	78346	Bifidobacterium ruminantium	78346	99.23	95	conclusive	Match	conclusive_match	87.76	YES	OK	99	78346	na	species-match	na	latest
GCA_030140565.1	Herbaspirillum aquaticum	568783	Herbaspirillum aquaticum	568783	98.7	95	conclusive	Match	conclusive_match	98.42	YES	OK	98.76	568783	na	species-match	na	latest
GCA_963897325.1	Vibrio furnissii	29494	Vibrio furnissii	29494	98.39	95	conclusive	Match	conclusive_match	99.94	YES	OK	98.26	29494	na	species-match	na	latest
GCA_004305765.1	Rhizobium ruizarguesonis	2081791	Rhizobium ruizarguesonis	2081791	98.51	95	conclusive	Match	conclusive_match	99.94	YES	OK	98.5	2081791	na	species-match	na	latest
GCA_902375685.1	Massilibacterium senegalense	1632858	Massilibacterium senegalense	1632858	100	95	conclusive	Match	conclusive_match	97.96	YES	OK	100	1632858	na	species-match	na	latest
GCA_017585065.1	Dermatophilus congolensis	1863	Dermatophilus congolensis	1863	94.82	94	conclusive	Match	conclusive_match	92.69	YES	OK	94.85	1863	na	species-match	na	latest
GCA_005405865.1	Bifidobacterium moukalabense	1333651	Bifidobacterium moukalabense	1333651	99.13	95	conclusive	Match	conclusive_match	100	YES	OK	99.3	1333651	na	species-match	na	latest
GCA_039871945.1	Shewanella vesiculosa	518738	Shewanella vesiculosa	518738	98.47	95	conclusive	Match	conclusive_match	99.55	YES	OK	98.64	518738	na	species-match	na	latest
GCA_963520945.1	Leptotrichia wadei	157687	Leptotrichia wadei	157687	97.45	95	conclusive	Match	conclusive_match	92.64	YES	OK	97.17	157687	na	species-match	na	latest
GCA_004793555.1	Cellulomonas shaoxiangyii	2566013	Cellulomonas shaoxiangyii	2566013	99.99	95	conclusive	Match	conclusive_match	98.05	YES	OK	99.99	2566013	na	species-match	na	latest
GCA_000263635.1	Gardnerella greenwoodii 00703Dmash	2914925	Gardnerella greenwoodii	2914925	97.36	95	conclusive	Match	conclusive_match	99.92	YES	OK	96.96	2914925	na	species-match	na	latest
GCA_003113355.1	Agromyces badenianii	2080742	Agromyces badenianii	2080742	98.92	95	conclusive	Match	conclusive_match	83.76	YES	OK	98.77	2080742	na	species-match	na	latest
GCA_005860925.2	Rhizobium indicum	2583231	Rhizobium indicum	2583231	98.07	95	conclusive	Match	conclusive_match	99.8	YES	OK	97.94	2583231	na	species-match	na	latest
GCA_000186985.3	Mycoplasma haemofelis Ohio2	29501	Mycoplasma haemofelis	29501	98.07	95	conclusive	Match	conclusive_match	75.35	YES	OK	97.18	29501	na	species-match	na	latest
GCA_004766445.2	Legionella geestiana	45065	Legionella geestiana	45065	99.33	95	conclusive	Match	conclusive_match	99.93	YES	OK	99.46	45065	na	species-match	na	latest
GCA_028205185.1	Bifidobacterium adolescentis	1680	Bifidobacterium adolescentis	1680	98.22	95	conclusive	Match	conclusive_match	98.05	YES	OK	98.1	1680	na	species-match	na	latest
GCA_033719835.1	Shewanella colwelliana	23	Shewanella colwelliana	23	98.96	95	conclusive	Match	conclusive_match	99.55	YES	OK	99.04	23	na	species-match	na	latest
GCA_000175875.1	Campylobacter gracilis RM3268	824	Campylobacter gracilis	824	100	95	conclusive	Match	conclusive_match	97.43	YES	OK	99.99	824	na	species-match	na	latest
GCA_001662245.1	Pseudoalteromonas mariniglutinosa	206042	Pseudoalteromonas mariniglutinosa	206042	99.99	95	conclusive	Match	conclusive_match	100	YES	OK	99.98	206042	na	species-match	na	latest
GCA_022879615.1	Caballeronia grimmiae	1071679	Caballeronia grimmiae	1071679	96.84	95	conclusive	Match	conclusive_match	99.94	YES	OK	97.19	1071679	na	species-match	na	latest
GCA_003042965.1	Staphylococcus simulans	1286	Staphylococcus simulans	1286	99.06	95	conclusive	Match	conclusive_match	99.53	YES	OK	99.16	1286	na	species-match	na	latest
GCA_032085375.1	Cellulosimicrobium funkei	264251	Cellulosimicrobium funkei	264251	98.14	95	conclusive	Match	conclusive_match	74.07	YES	OK	98.07	264251	na	species-match	na	latest
GCA_005145785.1	Vibrio kanaloae	170673	Vibrio kanaloae	170673	98.44	95	conclusive	Match	conclusive_match	99.87	YES	OK	98.13	170673	na	species-match	na	latest
GCA_001267545.1	Winslowiella iniecta	1560201	Winslowiella iniecta	1560201	99.96	95	conclusive	Match	conclusive_match	99.17	YES	OK	99.93	1560201	na	species-match	na	latest
GCA_946408035.1	Streptococcus hyointestinalis	1337	Streptococcus hyointestinalis	1337	98.68	95	conclusive	Match	conclusive_match	86.34	YES	OK	98.69	1337	na	species-match	na	latest
GCA_002894625.1	Salinibacter altiplanensis	1803181	Salinibacter altiplanensis	1803181	98.17	95	conclusive	Match	conclusive_match	94.83	YES	OK	98.34	1803181	na	species-match	na	latest
GCA_039832445.1	Dorea amylophila	2981789	Dorea amylophila	2981789	98.26	95	conclusive	Match	conclusive_match	98.26	YES	OK	98.33	2981789	na	species-match	na	latest
GCA_030603085.1	Cecembia rubra	1485585	Cecembia rubra	1485585	99.26	95	conclusive	Match	conclusive_match	98.42	YES	OK	98.86	1485585	na	species-match	na	latest
GCA_023512455.1	Alicyclobacillus shizuokensis	392014	Alicyclobacillus shizuokensis	392014	99.21	95	conclusive	Match	conclusive_match	89.59	YES	OK	99.25	392014	na	species-match	na	latest
GCA_014489495.1	Sphingomonas daechungensis	1176646	Sphingomonas daechungensis	1176646	99.93	95	conclusive	Match	conclusive_match	93.38	YES	OK	99.91	1176646	na	species-match	na	latest
GCA_036452765.1	Acidipropionibacterium acidipropionici	1748	Acidipropionibacterium acidipropionici	1748	99.03	95	conclusive	Match	conclusive_match	92.56	YES	OK	98.87	1748	na	species-match	na	latest
GCA_963549425.1	Colibacter massiliensis	1852379	Colibacter massiliensis	1852379	98.59	95	conclusive	Match	conclusive_match	74.78	YES	OK	98.83	1852379	na	species-match	na	latest
GCA_022641655.1	Lacticaseibacillus songhuajiangensis	1296539	Lacticaseibacillus songhuajiangensis	1296539	97.55	95	conclusive	Match	conclusive_match	83.99	YES	OK	97.53	1296539	na	species-match	na	latest
GCA_024806925.1	Leucobacter aridicollis	283878	Leucobacter aridicollis	283878	97.2	95	conclusive	Match	conclusive_match	85.97	YES	OK	97.22	283878	na	species-match	na	latest
GCA_902374725.1	Kurthia massiliensis	1033739	Kurthia massiliensis	1033739	100	95	conclusive	Match	conclusive_match	86.01	YES	OK	100	1033739	na	species-match	na	latest
GCA_002250475.1	Parenemella sanctibonifatiensis	2016505	Parenemella sanctibonifatiensis	2016505	97.89	95	conclusive	Match	conclusive_match	91.5	YES	OK	97.58	2016505	na	species-match	na	latest
GCA_034114885.1	Bifidobacterium tsurumiense	356829	Bifidobacterium tsurumiense	356829	98.76	95	conclusive	Match	conclusive_match	96.99	YES	OK	98.7	356829	na	species-match	na	latest
GCA_035090875.1	Bordetella parapertussis	519	Bordetella parapertussis	519	99.99	95	inconclusive	Match	inconclusive_match	99.57	YES	OK	99.98	519	na	species-match	na	latest
GCA_000021905.1	Desulfatibacillum aliphaticivorans	218208	Desulfatibacillum aliphaticivorans	218208	97.79	95	conclusive	Match	conclusive_match	96.46	YES	OK	97.5	218208	na	species-match	na	latest
GCA_040273795.1	Desemzia incerta	82801	Desemzia incerta	82801	96.95	95	conclusive	Match	conclusive_match	82.12	YES	OK	96.54	82801	na	species-match	na	latest
GCA_002022705.1	Bartonella elizabethae	807	Bartonella elizabethae	807	99.7	95	inconclusive	Match	inconclusive_match	99.05	YES	OK	99.55	807	na	species-match	na	latest
GCA_000504525.1	Ligilactobacillus equi DPC 6820	137357	Ligilactobacillus equi	137357	98.78	95	conclusive	Match	conclusive_match	99.02	YES	OK	98.93	137357	na	species-match	na	latest
GCA_032097095.1	Clostridium amylolyticum	1121298	Clostridium amylolyticum	1121298	97.27	95	conclusive	Match	conclusive_match	83.81	YES	OK	96.99	1121298	na	species-match	na	latest
GCA_021441465.1	Dyadobacter chenwenxiniae	2906456	Dyadobacter chenwenxiniae	2906456	97.81	95	conclusive	Match	conclusive_match	97.13	YES	OK	97.64	2906456	na	species-match	na	latest
GCA_937974255.1	Thermopolyspora flexuosa	103836	Thermopolyspora flexuosa	103836	97.92	95	conclusive	Match	conclusive_match	69.64	YES	OK	97.14	103836	na	species-match	na	latest
GCA_012720125.1	Sneathiella chungangensis	1418234	Sneathiella chungangensis	1418234	100	95	conclusive	Match	conclusive_match	100	YES	OK	99.99	1418234	na	species-match	na	latest
GCA_937868585.1	Micropruina glycogenica	75385	Micropruina glycogenica	75385	98.8	95	conclusive	Match	conclusive_match	87.16	YES	OK	98.82	75385	na	species-match	na	latest
GCA_902809875.1	Salirhabdus euzebyi	394506	Salirhabdus euzebyi	394506	99.99	95	conclusive	Match	conclusive_match	98.39	YES	OK	99.99	394506	na	species-match	na	latest
GCA_000315465.1	Actinobaculum massiliense ACS-171-V-Col2	202789	Actinobaculum massiliense	202789	99.99	95	conclusive	Match	conclusive_match	99.77	YES	OK	99.98	202789	na	species-match	na	latest
GCA_000308195.1	Pusillimonas noertemannii BS8	305977	Pusillimonas noertemannii	305977	98	95	conclusive	Match	conclusive_match	99.34	YES	OK	97.73	305977	na	species-match	na	latest
GCA_027920505.1	Chryseobacterium gambrini	373672	Chryseobacterium gambrini	373672	97.13	95	inconclusive	Match	inconclusive_match	99.64	YES	OK	96.9	373672	na	species-match	na	latest
GCA_963513895.1	Rheinheimera pleomorphica	2703963	Rheinheimera pleomorphica	2703963	100	95	conclusive	Match	conclusive_match	98.62	YES	OK	99.99	2703963	na	species-match	na	latest
GCA_016909615.1	Gordonia hydrophobica	40516	Gordonia hydrophobica	40516	100	95	conclusive	Match	conclusive_match	100	YES	OK	99.99	40516	na	species-match	na	latest
GCA_016126035.1	Capnocytophaga periodontitidis	2795027	Capnocytophaga periodontitidis	2795027	97.2	95	inconclusive	Match	inconclusive_match	99.74	YES	OK	97.08	2795027	na	species-match	na	latest
GCA_947489875.1	Neomicrococcus lactis	732241	Neomicrococcus lactis	732241	97.17	95	conclusive	Match	conclusive_match	99.31	YES	OK	97.33	732241	na	species-match	na	latest
GCA_034479145.1	Chitinophaga sancti	1004	Chitinophaga sancti	1004	100	95	conclusive	Match	conclusive_match	97.5	YES	OK	99.99	1004	na	species-match	na	latest
GCA_006539105.1	Leuconostoc lactis	1246	Leuconostoc lactis	1246	97.27	94	conclusive	Match	conclusive_match	99.17	YES	OK	97.65	1246	na	species-match	na	latest
GCA_904846025.1	Psychrobacter arcticus	334543	Psychrobacter arcticus	334543	99.98	95	conclusive	Match	conclusive_match	99.91	YES	OK	99.99	334543	na	species-match	na	latest
GCA_963509755.1	Kingella denitrificans	502	Kingella denitrificans	502	96.59	95	conclusive	Match	conclusive_match	72.37	YES	OK	96.5	502	na	species-match	na	latest
GCA_003326715.1	Thalassospira xiamenensis	220697	Thalassospira permensis	680197	97.94	95	inconclusive	Mismatch	inconclusive_match	97.56	YES	OK	97.58	220697	na	species-match	na	latest
GCA_035818335.1	Bacillus glycinifermentans	1664069	Bacillus glycinifermentans	1664069	99.14	95	conclusive	Match	conclusive_match	99.12	YES	OK	99.21	1664069	na	species-match	na	latest
GCA_022131005.1	Lacticaseibacillus saniviri	931533	Lacticaseibacillus saniviri	931533	99.73	95	conclusive	Match	conclusive_match	97.75	YES	OK	99.73	931533	na	species-match	na	latest
GCA_963869525.1	Nocardia arizonensis	1141647	Nocardia arizonensis	1141647	100	95	conclusive	Match	conclusive_match	96.58	YES	OK	100	1141647	na	species-match	na	latest
GCA_026242045.1	Mycobacterium pinniadriaticum	2994102	Mycobacterium pinniadriaticum	2994102	99.99	95	conclusive	Match	conclusive_match	100	YES	OK	99.99	2994102	na	species-match	na	latest
GCA_037347545.1	Acidaminococcus intestini	187327	Acidaminococcus intestini	187327	99.91	95	conclusive	Match	conclusive_match	85.53	YES	OK	99.93	187327	na	species-match	na	latest
GCA_002078095.1	Xaviernesmea rhizosphaerae	1672749	Xaviernesmea rhizosphaerae	1672749	98.13	95	conclusive	Match	conclusive_match	99.93	YES	OK	97.95	1672749	na	species-match	na	latest
GCA_902374825.1	Cellulomonas massiliensis	1465811	Cellulomonas massiliensis	1465811	100	95	conclusive	Match	conclusive_match	93.9	YES	OK	100	1465811	na	species-match	na	latest
GCA_961514395.1	Brevibacillus aydinogluensis	927786	Brevibacillus aydinogluensis	927786	99.39	95	conclusive	Match	conclusive_match	80.25	YES	OK	99.59	927786	na	species-match	na	latest
GCA_019684905.1	Rhizobium lentis	1138194	Rhizobium lentis	1138194	99.08	95	conclusive	Match	conclusive_match	99.94	YES	OK	99.12	1138194	na	species-match	na	latest
GCA_022668885.1	Sediminivirga luteola	1774748	Sediminivirga luteola	1774748	98.78	95	conclusive	Match	conclusive_match	87.49	YES	OK	98.58	1774748	na	species-match	na	latest
GCA_000737685.1	Flavobacterium reichenbachii	362418	Flavobacterium reichenbachii	362418	99.97	95	conclusive	Match	conclusive_match	98.91	YES	OK	99.98	362418	na	species-match	na	latest
GCA_030547785.1	Zobellia uliginosa	143224	Zobellia uliginosa	143224	96.11	95	conclusive	Match	conclusive_match	100	YES	OK	96.36	143224	na	species-match	na	latest
GCA_039905905.1	Nitrosomonas europaea	915	Nitrosomonas europaea	915	98.21	95	conclusive	Match	conclusive_match	99.85	YES	OK	98	915	na	species-match	na	latest
GCA_013204785.1	Pedobacter steynii	430522	Pedobacter steynii	430522	100	95	conclusive	Match	conclusive_match	98.07	YES	OK	99.99	430522	na	species-match	na	latest
GCA_022358645.1	Brenneria goodwinii	1109412	Brenneria goodwinii	1109412	99	95	conclusive	Match	conclusive_match	99.97	YES	OK	99.11	1109412	na	species-match	na	latest
GCA_002217965.1	Secundilactobacillus pentosiphilus	1714682	Secundilactobacillus pentosiphilus	1714682	97.09	95	conclusive	Match	conclusive_match	98.69	YES	OK	97.29	1714682	na	species-match	na	latest
GCA_947254445.1	Mobiluncus curtisii	2051	Mobiluncus curtisii	2051	99.01	95	inconclusive	Match	inconclusive_match	96.07	YES	OK	99.06	2051	na	derived-species-match	na	latest
GCA_036827825.1	Sphingomonas yantingensis	1241761	Sphingomonas yantingensis	1241761	97.21	95	conclusive	Match	conclusive_match	87.45	YES	OK	96.65	1241761	na	species-match	na	latest
GCA_004803775.1	Campylobacter mucosalis CCUG 21559	202	Campylobacter mucosalis	202	98.2	95	conclusive	Match	conclusive_match	98.31	YES	OK	98.09	202	na	species-match	na	latest
GCA_000204705.2	Bacillus atrophaeus ATCC 9372-1	1452	Bacillus atrophaeus	1452	98.92	95	conclusive	Match	conclusive_match	99.29	YES	OK	99.05	1452	na	species-match	na	latest
GCA_030149225.1	Spongiibacter tropicus	454602	Spongiibacter tropicus	454602	99.57	95	conclusive	Match	conclusive_match	97.19	YES	OK	99.57	454602	na	species-match	na	latest
GCA_009208095.1	Poseidonibacter ostreae	2654171	Poseidonibacter ostreae	2654171	99.71	95	conclusive	Match	conclusive_match	99.21	YES	OK	99.69	2654171	na	species-match	na	latest
GCA_904845985.1	Psychrobacter cryohalolentis	330922	Psychrobacter cryohalolentis	330922	100	95	conclusive	Match	conclusive_match	99.91	YES	OK	99.99	330922	na	species-match	na	latest
GCA_902388245.1	Lentilactobacillus parafarraginis	390842	Lentilactobacillus parafarraginis	390842	97.48	95	conclusive	Match	conclusive_match	98.47	YES	OK	97.56	390842	na	species-match	na	latest
GCA_015062725.1	Actinomyces succiniciruminis	1522002	Actinomyces succiniciruminis	1522002	98.46	95	conclusive	Match	conclusive_match	100	YES	OK	98.49	1522002	na	species-match	na	latest
GCA_900640155.1	Legionella bozemanae	447	Legionella bozemanae	447	98.25	95	conclusive	Match	conclusive_match	99.93	YES	OK	98.11	447	na	species-match	na	latest
GCA_020882175.1	Chromobacterium vaccinii	1108595	Chromobacterium vaccinii	1108595	98.39	95	conclusive	Match	conclusive_match	99.55	YES	OK	98.47	1108595	na	species-match	na	latest
GCA_947044955.1	Acinetobacter oleivorans	1148157	Acinetobacter oleivorans	1148157	97.15	95	conclusive	Match	conclusive_match	100	YES	OK	96.91	1148157	na	species-match	na	latest
GCA_005862345.1	Thermomonas fusca	215690	Thermomonas fusca	215690	96.43	95	conclusive	Match	conclusive_match	100	YES	OK	96.17	215690	na	species-match	na	latest
GCA_001459775.1	Blastochloris viridis	1079	Blastochloris viridis	1079	100	95	conclusive	Match	conclusive_match	99.1	YES	OK	99.99	1079	na	species-match	na	latest
GCA_902387735.1	Enterobacter sichuanensis	2071710	Enterobacter sichuanensis	2071710	98.71	95	conclusive	Match	conclusive_match	99.55	YES	OK	98.78	2071710	na	species-match	na	latest
GCA_040301025.1	Streptomyces flaveolus	67297	Streptomyces flaveolus	67297	96.86	95	inconclusive	Match	inconclusive_match	100	YES	OK	96.91	67297	na	species-match	na	latest
GCA_002798385.1	Mycolicibacterium goodii	134601	Mycolicibacterium goodii	134601	99.11	95	conclusive	Match	conclusive_match	99.46	YES	OK	99.32	134601	na	species-match	na	latest
GCA_030213905.1	Alloscardovia omnicolens	419015	Alloscardovia omnicolens	419015	98.72	95	conclusive	Match	conclusive_match	96.01	YES	OK	98.78	419015	na	species-match	na	latest
GCA_032471195.1	Anaerococcus vaginalis	33037	Anaerococcus obesiensis	1287640	98.43	95	inconclusive	Mismatch	inconclusive_match	92.24	YES	OK	96.78	33037	na	species-match	na	latest
GCA_016757175.1	Rhodovulum visakhapatnamense	364297	Rhodovulum visakhapatnamense	364297	98.67	95	conclusive	Match	conclusive_match	98.83	YES	OK	98.59	364297	na	species-match	na	latest
GCA_937875665.1	Novacetimonas hansenii	436	Novacetimonas hansenii	436	98.96	95	conclusive	Match	conclusive_match	100	YES	OK	99.05	436	na	species-match	na	latest
GCA_000513735.1	Salinivibrio socompensis S34	1510206	Salinivibrio socompensis	1510206	98.97	95	conclusive	Match	conclusive_match	82.34	YES	OK	98.74	1510206	na	species-match	na	latest
GCA_900008415.1	Terrisporobacter glycolicus	36841	Terrisporobacter glycolicus	36841	99.46	95	conclusive	Match	conclusive_match	100	YES	OK	99.41	36841	na	species-match	na	latest
GCA_022397875.1	Vibrio harveyi	669	Vibrio harveyi	669	98.59	95	conclusive	Match	conclusive_match	99.55	YES	OK	98.54	669	na	species-match	na	latest
GCA_031554105.1	Buttiauxella brennerae	82988	Buttiauxella brennerae	82988	97.77	95	conclusive	Match	conclusive_match	92.02	YES	OK	97.64	82988	na	species-match	na	latest
GCA_964021615.1	Paraperlucidibaca baekdonensis	748120	Paraperlucidibaca baekdonensis	748120	98.17	95	conclusive	Match	conclusive_match	48.16	YES	OK	97.87	748120	na	species-match	na	latest
GCA_900491705.1	Aeromonas bivalvium	440079	Aeromonas bivalvium	440079	98.35	95	conclusive	Match	conclusive_match	97.72	YES	OK	98.31	440079	na	species-match	na	latest
GCA_003942595.1	Streptococcus sanguinis	1305	Streptococcus sanguinis	1305	95.05	94.5	conclusive	Match	conclusive_match	99.41	YES	OK	95.14	1305	na	species-match	na	latest
GCA_018256375.1	Gluconobacter kondonii	941463	Gluconobacter kondonii	941463	97.27	95	conclusive	Match	conclusive_match	95.56	YES	OK	97.01	941463	na	species-match	na	latest
GCA_950054495.1	Maritimibacter alkaliphilus	404236	Maritimibacter alexandrii	2570355	97.01	95	inconclusive	Mismatch	inconclusive_match	59.49	YES	OK	96.95	404236	na	species-match	na	latest
GCA_009725825.1	Commensalibacter melissae	2070537	Commensalibacter melissae	2070537	98.73	95	conclusive	Match	conclusive_match	78.85	YES	OK	98.67	2070537	na	species-match	na	latest
GCA_003999545.1	Xanthomonas phaseoli pv. phaseoli	1985254	Xanthomonas phaseoli	1985254	99.92	95	conclusive	Match	conclusive_match	99.94	YES	OK	99.93	1985254	na	species-match	na	latest
GCA_025396495.1	Glaesserella parasuis	738	Glaesserella parasuis	738	98.8	95	conclusive	Match	conclusive_match	92.33	YES	OK	98.82	738	na	species-match	na	latest
GCA_015476605.1	Rouxiella silvae	1646373	Rouxiella silvae	1646373	99.57	95	conclusive	Match	conclusive_match	100	YES	OK	99.55	1646373	na	species-match	na	latest
GCA_036960675.1	Hyphomonas oceanitis	81033	Hyphomonas oceanitis	81033	96.79	95	conclusive	Match	conclusive_match	96.62	YES	OK	96.94	81033	na	species-match	na	latest
GCA_027915555.1	Raoultella planticola	575	Raoultella planticola	575	99.44	96.5	conclusive	Match	conclusive_match	100	YES	OK	99.52	575	na	species-match	na	latest
GCA_038501215.1	Bartonella schoenbuchensis	165694	Bartonella capreoli	155192	97.23	95	inconclusive	Mismatch	inconclusive_match	99.95	YES	OK	96.33	165694	na	species-match	na	latest
GCA_030371965.1	Limosilactobacillus vaginalis	1633	Limosilactobacillus vaginalis	1633	99.06	95	conclusive	Match	conclusive_match	99.25	YES	OK	98.96	1633	na	species-match	na	latest
GCA_037027705.1	Acinetobacter haemolyticus	29430	Acinetobacter haemolyticus	29430	98.1	95	conclusive	Match	conclusive_match	100	YES	OK	97.86	29430	na	species-match	na	latest
GCA_001701005.1	Staphylococcus carnosus	1281	Staphylococcus carnosus	1281	99.66	95	conclusive	Match	conclusive_match	99.69	YES	OK	99.7	1281	na	species-match	na	latest
GCA_037117145.1	Streptomyces libani	68043	Streptomyces libani subsp. libani	68043	99.18	97.02	conclusive	Match	conclusive_match	93.26	YES	OK	99.05	68043	na	derived-species-match	na	latest
GCA_035409045.1	Casimicrobium huifangae	2591109	Casimicrobium huifangae	2591109	98.54	95	conclusive	Match	conclusive_match	77.1	YES	OK	98.33	2591109	na	species-match	na	latest
GCA_028294495.1	Paracoccus fistulariae	658446	Paracoccus fistulariae	658446	100	95	conclusive	Match	conclusive_match	99.01	YES	OK	99.99	658446	na	species-match	na	latest
GCA_036453665.1	Rahnella inusitata	58169	Rahnella inusitata	58169	99.07	95	conclusive	Match	conclusive_match	85.79	YES	OK	99.16	58169	na	species-match	na	latest
GCA_014861445.1	Pseudoalteromonas prydzensis	182141	Pseudoalteromonas prydzensis	182141	97.44	95	conclusive	Match	conclusive_match	99.75	YES	OK	96.88	182141	na	species-match	na	latest
GCA_002208745.2	Pseudomonas protegens	380021	Pseudomonas protegens	380021	98.9	95	conclusive	Match	conclusive_match	99.68	YES	OK	98.95	380021	na	species-match	na	latest
GCA_016899575.1	Bifidobacterium pullorum subsp. saeculare	78448	Bifidobacterium pullorum subsp. gallinarum	78448	97.52	95	conclusive	Match	conclusive_match	97.94	YES	OK	97.22	78448	na	derived-species-match	na	latest
GCA_001643245.1	Domibacillus aminovorans	29332	Domibacillus aminovorans	29332	97.49	95	conclusive	Match	conclusive_match	98.39	YES	OK	97.92	29332	na	species-match	na	latest
GCA_015710995.1	Streptomyces gardneri	66892	Streptomyces gardneri	66892	97.63	95	conclusive	Match	conclusive_match	99.91	YES	OK	97.4	66892	na	species-match	na	latest
GCA_002891345.1	Bartonella bovis	155194	Bartonella bovis	155194	98.74	95	conclusive	Match	conclusive_match	99.95	YES	OK	98.53	155194	na	species-match	na	latest
GCA_900236745.1	Mycolicibacterium setense	431269	Mycolicibacterium setense	431269	99.97	95	conclusive	Match	conclusive_match	99.29	YES	OK	99.99	431269	na	species-match	na	latest
GCA_009767915.1	Parasutterella muris	2565572	Parasutterella muris	2565572	98.94	95	conclusive	Match	conclusive_match	95.96	YES	OK	99.02	2565572	na	species-match	na	latest
GCA_938021125.1	Leptotrichia buccalis	40542	Leptotrichia buccalis	40542	97.47	95	conclusive	Match	conclusive_match	81.61	YES	OK	96.99	40542	na	species-match	na	latest
GCA_938014905.1	Marinospirillum minutulum	64974	Marinospirillum minutulum	64974	97.38	95	conclusive	Match	conclusive_match	87.98	YES	OK	96.91	64974	na	species-match	na	latest
GCA_902500585.1	Aliarcobacter butzleri	28197	Aliarcobacter butzleri	28197	97.81	95	conclusive	Match	conclusive_match	98.03	YES	OK	97.74	28197	na	species-match	na	latest
GCA_024341925.1	Clostridium folliculivorans	2886038	Clostridium folliculivorans	2886038	99.71	95	conclusive	Match	conclusive_match	99.38	YES	OK	99.8	2886038	na	species-match	na	latest
GCA_958420995.1	Brachyspira pilosicoli	52584	Brachyspira pilosicoli	52584	97.78	95	conclusive	Match	conclusive_match	96.9	YES	OK	98.08	52584	na	species-match	na	latest
GCA_022637495.1	Pseudoxanthomonas daejeonensis	266062	Pseudoxanthomonas daejeonensis	266062	98.9	95	conclusive	Match	conclusive_match	98.16	YES	OK	98.68	266062	na	species-match	na	latest
GCA_036487485.1	Kluyvera ascorbata	51288	Kluyvera ascorbata	51288	98.46	95	conclusive	Match	conclusive_match	100	YES	OK	98.55	51288	na	species-match	na	latest
GCA_031460255.1	Pseudomonas guguanensis	1198456	Pseudomonas guguanensis	1198456	98.01	95	conclusive	Match	conclusive_match	99.84	YES	OK	97.89	1198456	na	species-match	na	latest
GCA_022662135.1	Aestuariivivens marinum	2913555	Aestuariivivens marinum	2913555	99.02	95	conclusive	Match	conclusive_match	99.68	YES	OK	98.87	2913555	na	species-match	na	latest
GCA_010723735.1	Mycolicibacterium hippocampi	659824	Mycolicibacterium hippocampi	659824	99.98	95	conclusive	Match	conclusive_match	99.59	YES	OK	99.99	659824	na	species-match	na	latest
GCA_000821045.2	Chromohalobacter japonicus	223900	Chromohalobacter japonicus	223900	97.02	95	inconclusive	Match	inconclusive_match	99.31	YES	OK	96.52	223900	na	species-match	na	latest
GCA_027345855.1	Ferroacidibacillus organovorans	1765683	Ferroacidibacillus organovorans	1765683	99.23	95	conclusive	Match	conclusive_match	89.28	YES	OK	99.35	1765683	na	species-match	na	latest
GCA_040296525.1	Streptomyces prasinus	67345	Streptomyces prasinus	67345	98.05	95	inconclusive	Match	inconclusive_match	100	YES	OK	98.18	67345	na	species-match	na	latest
GCA_003315355.1	Garciella nitratireducens	218205	Garciella nitratireducens	218205	99.25	95	conclusive	Match	conclusive_match	100	YES	OK	99.42	218205	na	species-match	na	latest
GCA_029867475.1	Nocardia neocaledoniensis	236511	Nocardia neocaledoniensis	236511	96.72	95	conclusive	Match	conclusive_match	99	YES	OK	96.77	236511	na	species-match	na	latest
GCA_014385325.1	Parabacteroides faecis	1217282	Parabacteroides faecis	1217282	98.08	95	conclusive	Match	conclusive_match	95.59	YES	OK	98.18	1217282	na	species-match	na	latest
GCA_018555475.1	Bifidobacterium felsineum	2045440	Bifidobacterium felsineum	2045440	98.57	95	conclusive	Match	conclusive_match	100	YES	OK	98.52	2045440	na	species-match	na	latest
GCA_019446955.1	Chromobacterium subtsugae	251747	Chromobacterium subtsugae	251747	99.23	95	conclusive	Match	conclusive_match	99.55	YES	OK	99.27	251747	na	species-match	na	latest
GCA_028326445.1	Peptostreptococcus anaerobius	1261	Peptostreptococcus anaerobius	1261	99.04	95	conclusive	Match	conclusive_match	94.65	YES	OK	99.15	1261	na	species-match	na	latest
GCA_032080045.1	Paracoccus jeotgali	2065379	Paracoccus jeotgali	2065379	96.31	95	conclusive	Match	conclusive_match	91.84	YES	OK	96.21	2065379	na	species-match	na	latest
GCA_002340165.1	Chryseobacterium indologenes	253	Chryseobacterium indologenes	253	99.09	95	conclusive	Match	conclusive_match	99.88	YES	OK	99.16	253	na	species-match	na	latest
GCA_944320325.1	Alistipes megaguti	2364787	Alistipes megaguti	2364787	99.07	95	conclusive	Match	conclusive_match	91.99	YES	OK	98.76	2364787	na	species-match	na	latest
GCA_900014995.1	Pseudoclavibacter helvolus	255205	Pseudoclavibacter helvolus	255205	98.45	95	conclusive	Match	conclusive_match	87.55	YES	OK	98.54	255205	na	species-match	na	latest
GCA_946222035.1	Brevibacterium ihuae	1631743	Brevibacterium ihuae	1631743	98.59	95	conclusive	Match	conclusive_match	65.22	YES	OK	98.49	1631743	na	species-match	na	latest
GCA_001467705.1	Legionella hackeliae	449	Legionella hackeliae	449	99.94	95	conclusive	Match	conclusive_match	99.86	YES	OK	99.94	449	na	species-match	na	latest
GCA_022013435.1	Pseudodesulfovibrio aespoeensis	182210	Pseudodesulfovibrio aespoeensis	182210	99.99	95	conclusive	Match	conclusive_match	98.95	YES	OK	99.98	182210	na	species-match	na	latest
GCA_014897945.1	Halomonas citrativorans	2742612	Halomonas citrativorans	2742612	98.62	95	inconclusive	Match	inconclusive_match	99.01	YES	OK	98.7	2742612	na	species-match	na	latest
GCA_000061505.1	Azoarcus olearius	418699	Azoarcus olearius	418699	98.74	95	conclusive	Match	conclusive_match	99.16	YES	OK	98.85	418699	na	species-match	na	latest
GCA_032208645.1	Pseudomonas mediterranea	183795	Pseudomonas mediterranea	183795	99.48	95	conclusive	Match	conclusive_match	98.4	YES	OK	99.41	183795	na	species-match	na	latest
GCA_958405615.1	Ralstonia holmesii	3058602	Ralstonia holmesii	3058602	99.13	95	conclusive	Match	conclusive_match	99.97	YES	OK	99.18	3058602	na	species-match	na	latest
GCA_039675665.1	Pantoea eucalypti	470933	Pantoea eucalypti	470933	99.08	95	conclusive	Match	conclusive_match	99.98	YES	OK	99.24	470933	na	species-match	na	latest
GCA_000722375.1	Streptomyces durhamensis	68194	Streptomyces durhamensis	68194	99.76	95	inconclusive	Match	inconclusive_match	88.52	YES	OK	99.87	68194	na	species-match	na	latest
GCA_024621845.1	Haploplasma modicum	2150	Haploplasma modicum	2150	98.39	95	conclusive	Match	conclusive_match	98.86	YES	OK	98.15	2150	na	species-match	na	latest
GCA_023218895.1	Fructobacillus parabroussonetiae	2713174	Fructobacillus parabroussonetiae	2713174	97.33	95	conclusive	Match	conclusive_match	90.17	YES	OK	97.43	2713174	na	species-match	na	latest
GCA_005280315.1	Pseudoduganella umbonata	864828	Pseudoduganella umbonata	864828	100	95	conclusive	Match	conclusive_match	100	YES	OK	99.99	864828	na	species-match	na	latest
GCA_002153775.1	Acetobacter cibinongensis	146475	Acetobacter cibinongensis	146475	97.18	95	conclusive	Match	conclusive_match	95.57	YES	OK	97.13	146475	na	species-match	na	latest
GCA_013376365.1	Asaia spathodeae	657016	Asaia spathodeae	657016	98.04	95	inconclusive	Match	inconclusive_match	99.87	YES	OK	97.84	657016	na	species-match	na	latest
GCA_019684355.1	Rhizobium binae	1138190	Rhizobium binae	1138190	99.02	95	conclusive	Match	conclusive_match	99.71	YES	OK	99.17	1138190	na	species-match	na	latest
GCA_001518395.1	Enterobacter bugandensis	881260	Enterobacter bugandensis	881260	98.53	95	inconclusive	Match	inconclusive_match	99.61	YES	OK	98.53	881260	na	species-match	na	latest
GCA_001747465.1	Staphylococcus saprophyticus	29385	Staphylococcus saprophyticus	29385	99	95	conclusive	Match	conclusive_match	99.81	YES	OK	99.08	29385	na	species-match	na	latest
GCA_949550815.1	Thomasclavelia cocleata	69824	Thomasclavelia cocleata	69824	98.59	95	conclusive	Match	conclusive_match	56.29	YES	OK	98.57	69824	na	species-match	na	latest
GCA_029845125.1	Sphingobium yanoikuyae	13690	Sphingobium yanoikuyae	13690	96.14	95	conclusive	Match	conclusive_match	97.04	YES	OK	96.41	13690	na	species-match	na	latest
GCA_039945615.1	Qipengyuania citrea	225971	Qipengyuania citrea	225971	97.88	95	conclusive	Match	conclusive_match	84.71	YES	OK	98.09	225971	na	species-match	na	latest
GCA_003122265.1	Pseudomonas prosekii	1148509	Pseudomonas prosekii	1148509	98.3	95	conclusive	Match	conclusive_match	99.68	YES	OK	98.33	1148509	na	species-match	na	latest
GCA_030017245.1	Gluconobacter japonicus	376620	Gluconobacter japonicus	376620	96.29	95	conclusive	Match	conclusive_match	96.88	YES	OK	96.14	376620	na	species-match	na	latest
GCA_027322255.1	Ruania albidiflava	366586	Ruania albidiflava	366586	98.56	95	conclusive	Match	conclusive_match	97.2	YES	OK	98.33	366586	na	species-match	na	latest
GCA_009874335.1	Photobacterium lucens	2562949	Photobacterium lucens	2562949	99.98	95	conclusive	Match	conclusive_match	99.02	YES	OK	99.98	2562949	na	species-match	na	latest
GCA_037000745.1	Bacillus cabrialesii subsp. cabrialesii	2487276	Bacillus cabrialesii	2487276	100	95	conclusive	Match	conclusive_match	99.38	YES	OK	99.99	2487276	na	species-match	na	latest
GCA_039794125.1	Dictyoglomus turgidum	513050	Dictyoglomus turgidum	513050	99.78	95	conclusive	Match	conclusive_match	81.6	YES	OK	99.75	513050	na	species-match	na	latest
GCA_026805495.1	Mycolicibacterium iranicum	912594	Mycolicibacterium iranicum	912594	98.46	90	conclusive	Match	conclusive_match	100	YES	OK	98.47	912594	na	species-match	na	latest
GCA_000716225.1	Kitasatospora purpeofusca	67352	Kitasatospora purpeofusca	67352	99.14	95	conclusive	Match	conclusive_match	65.83	YES	OK	99.94	67352	na	species-match	na	latest
GCA_900636705.1	Yersinia pseudotuberculosis	633	Yersinia pseudotuberculosis	633	99.3	95	conclusive	Match	conclusive_match	97.41	YES	OK	99.22	633	na	species-match	na	latest
GCA_009931375.1	Burkholderia glumae	337	Burkholderia glumae	337	99.56	95	conclusive	Match	conclusive_match	99.49	YES	OK	99.54	337	na	species-match	na	latest
GCA_019973555.1	Prevotella lacticifex	2854755	Prevotella lacticifex	2854755	98.96	95	conclusive	Match	conclusive_match	99.57	YES	OK	98.85	2854755	na	species-match	na	latest
GCA_001420315.1	Bosea thiooxidans	53254	Bosea thiooxidans	53254	99.79	95	conclusive	Match	conclusive_match	100	YES	OK	99.88	53254	na	species-match	na	latest
GCA_007681365.1	Bacillus nitratireducens	2026193	Bacillus nitratireducens	2026193	99.32	96.5	conclusive	Match	conclusive_match	99.41	YES	OK	99.41	2026193	na	species-match	na	latest
GCA_034479125.1	Kangiella aquimarina	261965	Kangiella aquimarina	261965	100	95	conclusive	Match	conclusive_match	99.29	YES	OK	99.99	261965	na	species-match	na	latest
GCA_025334825.1	Aliarcobacter cryaerophilus	28198	Aliarcobacter cryaerophilus	28198	92.74	95	below_threshold	Match	below_threshold_Match	98.9	YES	OK	97	28198	na	species-match	na	latest
GCA_028618395.1	Bartonella tribocorum	85701	Bartonella tribocorum	85701	93.54	92	conclusive	Match	conclusive_match	99.95	YES	OK	92.29	85701	na	species-match	na	latest
GCA_001632595.1	Geobacillus subterraneus	129338	Geobacillus subterraneus	129338	99.99	95	conclusive	Match	conclusive_match	98.64	YES	OK	99.99	129338	na	species-match	na	latest
GCA_023195655.1	Microbacterium aurugineum	2851642	Microbacterium aurugineum	2851642	97.56	95	conclusive	Match	conclusive_match	98.75	YES	OK	97.9	2851642	na	species-match	na	latest
GCA_038738605.1	Neisseria perflava	33053	Neisseria perflava	33053	98.23	95	conclusive	Match	conclusive_match	99.63	YES	OK	97.97	33053	na	species-match	na	latest
GCA_963895705.1	Photorhabdus antumapuensis	2862867	Photorhabdus antumapuensis	2862867	99.99	95	conclusive	Match	conclusive_match	96.95	YES	OK	99.99	2862867	na	species-match	na	latest
GCA_019969115.1	Liquorilactobacillus hordei	468911	Liquorilactobacillus hordei	468911	98.65	95	conclusive	Match	conclusive_match	98.69	YES	OK	98.71	468911	na	species-match	na	latest
GCA_039986115.1	Bauldia litoralis	665467	Bauldia litoralis	665467	96.38	95	conclusive	Match	conclusive_match	92.55	YES	OK	96.47	665467	na	species-match	na	latest
GCA_040095055.1	Blautia fusiformis	2881264	Blautia massiliensis (ex Durand et al. 2017)	1737424	98.54	95	inconclusive	Mismatch	inconclusive_match	99.2	YES	OK	98.22	2881264	na	species-match	na	latest
GCA_014644195.1	Siccirubricoccus deserti	2013562	Siccirubricoccus deserti	2013562	100	95	conclusive	Match	conclusive_match	99.24	YES	OK	99.99	2013562	na	species-match	na	latest
GCA_036772315.1	Trichococcus pasteurii	43064	Trichococcus pasteurii	43064	96.79	95	conclusive	Match	conclusive_match	79.39	YES	OK	96.78	43064	na	species-match	na	latest
GCA_022784225.1	Butyricimonas virosa	544645	Butyricimonas virosa	544645	98.13	95	conclusive	Match	conclusive_match	90.81	YES	OK	98.34	544645	na	species-match	na	latest
GCA_900188525.1	Paenibacillus aquistagni	1852522	Paenibacillus aquistagni	1852522	99.02	95	conclusive	Match	conclusive_match	99.72	YES	OK	99.04	1852522	na	species-match	na	latest
GCA_036213185.1	Brevibacillus reuszeri	54915	Brevibacillus reuszeri	54915	100	95	conclusive	Match	conclusive_match	94.92	YES	OK	99.99	54915	na	species-match	na	latest
GCA_000729985.1	Kaistella antarctica	266748	Kaistella antarctica	266748	100	95	conclusive	Match	conclusive_match	100	YES	OK	99.99	266748	na	species-match	na	latest
GCA_020686725.1	Cellulomonas chengniuliangii	2968084	Cellulomonas chengniuliangii	2968084	99.45	95	conclusive	Match	conclusive_match	93.55	YES	OK	99.47	2968084	na	species-match	na	latest
GCA_001875285.1	Moorella thermoacetica	1525	Moorella thermoacetica	1525	99.99	95	conclusive	Match	conclusive_match	97.94	YES	OK	99.94	1525	na	species-match	na	latest
GCA_033101195.1	Rhodococcus oxybenzonivorans	1990687	Rhodococcus oxybenzonivorans	1990687	96.24	95	conclusive	Match	conclusive_match	99.4	YES	OK	96.8	1990687	na	species-match	na	latest
GCA_012396635.1	Gemella sanguinis	84135	Gemella sanguinis	84135	99.97	95	conclusive	Match	conclusive_match	99.49	YES	OK	99.97	84135	na	species-match	na	latest
GCA_022505245.1	Klebsiella quasipneumoniae	1463165	Klebsiella quasipneumoniae subsp. similipneumoniae	1463165	99.09	95	conclusive	Match	conclusive_match	97.97	YES	OK	99.24	1463165	na	derived-species-match	na	latest
GCA_035803915.1	Paenibacillus pabuli	1472	Paenibacillus pabuli	1472	99.98	95	conclusive	Match	conclusive_match	99.72	YES	OK	99.99	1472	na	species-match	na	latest
GCA_008632615.1	Paucilactobacillus nenjiangensis	1296540	Paucilactobacillus nenjiangensis	1296540	98.73	95	conclusive	Match	conclusive_match	99.35	YES	OK	99.03	1296540	na	species-match	na	latest
GCA_037026925.1	Mesobacillus zeae	1917180	Mesobacillus zeae	1917180	99.71	95	conclusive	Match	conclusive_match	99.35	YES	OK	99.89	1917180	na	species-match	na	latest
GCA_963552495.1	Corynebacterium durum	61592	Corynebacterium durum	61592	97.21	95	conclusive	Match	conclusive_match	60.92	YES	OK	97.36	61592	na	species-match	na	latest
GCA_027687665.1	Streptococcus koreensis	2382163	Streptococcus ilei	1156431	96.89	95	inconclusive	Mismatch	inconclusive_match	100	YES	OK	96.63	2382163	na	species-match	na	latest
GCA_009160005.1	Bifidobacterium longum	216816	Bifidobacterium longum	216816	98.9	95	conclusive	Match	conclusive_match	99.38	YES	OK	98.88	216816	na	derived-species-match	na	latest
GCA_009600485.1	Pseudomonas helleri	1608996	Pseudomonas helleri	1608996	97.52	95	conclusive	Match	conclusive_match	99.63	YES	OK	97.63	1608996	na	species-match	na	latest
GCA_036213095.1	Brevibacillus porteri	2126350	Brevibacillus porteri	2126350	99.99	95	conclusive	Match	conclusive_match	99.35	YES	OK	99.99	2126350	na	species-match	na	latest
GCA_017911655.1	Borreliella valaisiana	62088	Borreliella valaisiana	62088	99	95	conclusive	Match	conclusive_match	99.8	YES	OK	98.96	62088	na	species-match	na	latest
GCA_013266835.1	Niallia circulans	1397	Niallia circulans	1397	98.68	95	conclusive	Match	conclusive_match	94.76	YES	OK	98.79	1397	na	species-match	na	latest
GCA_035725305.1	Burkholderia contaminans	488447	Burkholderia contaminans	488447	97.46	95	conclusive	Match	conclusive_match	100	YES	OK	97.64	488447	na	species-match	na	latest
GCA_018335475.1	Ameyamaea chiangmaiensis	442969	Ameyamaea chiangmaiensis	442969	100	95	conclusive	Match	conclusive_match	100	YES	OK	99.99	442969	na	species-match	na	latest
GCA_026795075.1	Bacillus inaquosorum	483913	Bacillus inaquosorum	483913	98.75	95	conclusive	Match	conclusive_match	99.41	YES	OK	98.89	483913	na	species-match	na	latest
GCA_020535445.1	Rhodococcus qingshengii	334542	Rhodococcus qingshengii	334542	98.85	95	inconclusive	Match	inconclusive_match	99.59	YES	OK	98.77	334542	na	species-match	na	latest
GCA_004114545.1	Bradyrhizobium nanningense	1325118	Bradyrhizobium nanningense	1325118	99.13	95	conclusive	Match	conclusive_match	99.96	YES	OK	99.56	1325118	na	species-match	na	latest
GCA_036227385.1	Micromonospora rifamycinica	291594	Micromonospora rifamycinica	291594	97.19	95	conclusive	Match	conclusive_match	95.8	YES	OK	96.81	291594	na	species-match	na	latest
GCA_963510125.1	Corynebacterium riegelii	156976	Corynebacterium riegelii	156976	97.52	95	conclusive	Match	conclusive_match	97.11	YES	OK	96.61	156976	na	species-match	na	latest
GCA_036850415.1	Alistipes finegoldii	214856	Alistipes finegoldii	214856	98.89	95	conclusive	Match	conclusive_match	93.86	YES	OK	98.84	214856	na	species-match	na	latest
GCA_905371545.1	Veillonella rogosae	423477	Veillonella rogosae	423477	97.46	95	conclusive	Match	conclusive_match	65.32	YES	OK	97.31	423477	na	species-match	na	latest
GCA_005886975.1	Pseudoalteromonas ruthenica	151081	Pseudoalteromonas ruthenica	151081	98.31	95	conclusive	Match	conclusive_match	99.49	YES	OK	98.38	151081	na	species-match	na	latest
GCA_013376245.1	Komagataeibacter swingsii	215220	Komagataeibacter swingsii	215220	96.03	95	conclusive	Match	conclusive_match	100	YES	OK	96.01	215220	na	species-match	na	latest
GCA_002836095.1	Pseudoalteromonas arctica	394751	Pseudoalteromonas arctica	394751	97.25	95	conclusive	Match	conclusive_match	100	YES	OK	97.21	394751	na	species-match	na	latest
GCA_029267735.1	Desulfobulbus propionicus	894	Desulfobulbus propionicus	894	99.59	95	conclusive	Match	conclusive_match	96.98	YES	OK	99.64	894	na	species-match	na	latest
GCA_018917845.1	Tissierella pigra	2607614	Tissierella pigra	2607614	99.26	95	conclusive	Match	conclusive_match	98.99	YES	OK	99.37	2607614	na	species-match	na	latest
GCA_001617605.1	Rummeliibacillus stabekisii	241244	Rummeliibacillus stabekisii	241244	96.91	95	conclusive	Match	conclusive_match	88.8	YES	OK	96.99	241244	na	species-match	na	latest
GCA_959600985.1	Blautia obeum	40520	Blautia obeum	40520	98.76	95	conclusive	Match	conclusive_match	89.86	YES	OK	98.62	40520	na	species-match	na	latest
GCA_019745785.1	Phreatobacter oligotrophus	1122261	Phreatobacter oligotrophus	1122261	96.31	95	conclusive	Match	conclusive_match	98.67	YES	OK	96.26	1122261	na	species-match	na	latest
GCA_001646955.1	Endozoicomonas ascidiicola	1698521	Endozoicomonas ascidiicola	1698521	99.02	95	conclusive	Match	conclusive_match	98.9	YES	OK	99.08	1698521	na	species-match	na	latest
GCA_023699965.1	Luteibacter anthropi	564369	Luteibacter anthropi	564369	98.12	95	conclusive	Match	conclusive_match	100	YES	OK	98.35	564369	na	species-match	na	latest
GCA_902386265.1	Pelistega indica	1414851	Pelistega indica	1414851	100	95	conclusive	Match	conclusive_match	98.5	YES	OK	100	1414851	na	species-match	na	latest
GCA_021168645.1	Limosilactobacillus caviae	1769424	Limosilactobacillus caviae	1769424	99.58	95	inconclusive	Match	inconclusive_match	99.35	YES	OK	99.71	1769424	na	species-match	na	latest
GCA_004684815.1	Dichelobacter nodosus	870	Dichelobacter nodosus	870	99.67	95	conclusive	Match	conclusive_match	98.71	YES	OK	99.74	870	na	species-match	na	latest
GCA_005844955.1	Bacteroides ovatus	28116	Bacteroides ovatus	28116	97.2	95	conclusive	Match	conclusive_match	99.65	YES	OK	97.44	28116	na	species-match	na	latest
GCA_900104505.1	Actinokineospora alba	504798	Actinokineospora alba	504798	100	95	conclusive	Match	conclusive_match	99.5	YES	OK	99.99	504798	na	species-match	na	latest
GCA_963975855.1	Jannaschia helgolandensis	188906	Jannaschia helgolandensis	188906	97.82	95	conclusive	Match	conclusive_match	98.73	YES	OK	97.83	188906	na	species-match	na	latest
GCA_039811885.1	Microlunatus phosphovorus	29405	Microlunatus phosphovorus	29405	99.02	95	conclusive	Match	conclusive_match	77.32	YES	OK	98.97	29405	na	species-match	na	latest
GCA_008017485.1	Microbacterium wangchenii	2541726	Microbacterium wangchenii	2541726	99.59	95	conclusive	Match	conclusive_match	97.38	YES	OK	99.69	2541726	na	species-match	na	latest
GCA_007128955.1	Thioalkalivibrio versutus	106634	Thioalkalivibrio versutus	106634	97.6	95	conclusive	Match	conclusive_match	57.26	YES	OK	97.55	106634	na	species-match	na	latest
GCA_902375345.1	Clostridium polynesiense	1325933	Clostridium polynesiense	1325933	100	95	conclusive	Match	conclusive_match	98.76	YES	OK	100	1325933	na	species-match	na	latest
GCA_900660555.1	Mesomycoplasma conjunctivae	45361	Mesomycoplasma conjunctivae	45361	99.95	95	inconclusive	Match	inconclusive_match	100	YES	OK	99.97	45361	na	species-match	na	latest
GCA_002915595.1	Zhongshania marina	2304603	Zhongshania marina	2304603	97.55	95	conclusive	Match	conclusive_match	100	YES	OK	97.59	2304603	na	species-match	na	latest
GCA_016887885.1	Pseudomonas ogarae	1114970	Pseudomonas ogarae	1114970	99.32	95	inconclusive	Match	inconclusive_match	100	YES	OK	99.34	1114970	na	species-match	na	latest
GCA_004023645.1	Nocardioides yefusunii	2500546	Nocardioides yefusunii	2500546	100	95	conclusive	Match	conclusive_match	93.13	YES	OK	99.99	2500546	na	species-match	na	latest
GCA_040136955.1	Providencia manganoxydans	2923283	Providencia manganoxydans	2923283	99.67	95	conclusive	Match	conclusive_match	98.24	YES	OK	99.7	2923283	na	species-match	na	latest
GCA_040256885.1	Stenotrophomonas riyadhensis	2859893	Stenotrophomonas riyadhensis	2859893	98.24	95	conclusive	Match	conclusive_match	99.62	YES	OK	98.03	2859893	na	species-match	na	latest
GCA_015560245.1	Streptococcus rubneri	1234680	Streptococcus rubneri	1234680	97.58	95	conclusive	Match	conclusive_match	100	YES	OK	97.14	1234680	na	species-match	na	latest
GCA_015477055.1	Nocardia beijingensis	95162	Nocardia beijingensis	95162	98.13	95	conclusive	Match	conclusive_match	99.15	YES	OK	98.19	95162	na	species-match	na	latest
GCA_007673395.1	Staphylococcus cohnii	29382	Staphylococcus cohnii	29382	98.78	95	conclusive	Match	conclusive_match	98.67	YES	OK	98.73	29382	na	species-match	na	latest
GCA_001404575.1	Parabacteroides merdae	46503	Parabacteroides merdae	46503	99.64	95	conclusive	Match	conclusive_match	96.58	YES	OK	99.64	46503	na	species-match	na	latest
GCA_023554525.1	Gelidibacter japonicus	1962232	Gelidibacter japonicus	1962232	98.46	95	conclusive	Match	conclusive_match	99.68	YES	OK	98.33	1962232	na	species-match	na	latest
GCA_910592845.1	Staphylococcus felis	46127	Staphylococcus felis	46127	99	95	conclusive	Match	conclusive_match	98.19	YES	OK	99.05	46127	na	species-match	na	latest
GCA_016462025.1	Paraburkholderia kururiensis subsp. kururiensis	984307	Paraburkholderia kururiensis	984307	98.46	95	conclusive	Match	conclusive_match	99.94	YES	OK	98.24	984307	na	species-match	na	latest
GCA_001476615.1	Methylobacterium indicum	1775910	Methylobacterium indicum	1775910	98.72	95	conclusive	Match	conclusive_match	97.69	YES	OK	98.67	1775910	na	species-match	na	latest
GCA_000521655.1	Mannheimia varigena USDA-ARS-USMARC-1296	85404	Mannheimia varigena	85404	97.82	95	conclusive	Match	conclusive_match	93.5	YES	OK	97.01	85404	na	species-match	na	latest
GCA_900103795.1	Pseudomonas antarctica	219572	Pseudomonas antarctica	219572	100	95	conclusive	Match	conclusive_match	100	YES	OK	99.99	219572	na	species-match	na	latest
GCA_031454455.1	Paraburkholderia terricola	169427	Paraburkholderia terricola	169427	98.45	95	conclusive	Match	conclusive_match	99.94	YES	OK	98.57	169427	na	species-match	na	latest
GCA_027356745.1	Serpentinimonas maccroryi	1458426	Serpentinimonas maccroryi	1458426	98.13	95	conclusive	Match	conclusive_match	90.13	YES	OK	97.54	1458426	na	species-match	na	latest
GCA_014647815.1	Actinoplanes lobatus	113568	Actinoplanes lobatus	113568	100	95	inconclusive	Match	inconclusive_match	92.99	YES	OK	99.99	113568	na	species-match	na	latest
GCA_029625415.1	Streptococcus ruminicola	2686210	Streptococcus ruminicola	2686210	97.46	95	inconclusive	Match	inconclusive_match	99.61	YES	OK	96.71	2686210	na	species-match	na	latest
GCA_023716905.1	Trueperella bernardiae	59561	Trueperella bernardiae	59561	99.36	95	conclusive	Match	conclusive_match	99.91	YES	OK	99.37	59561	na	species-match	na	latest
GCA_947254135.1	Hallella bergensis	242750	Hallella bergensis	242750	98.06	95	conclusive	Match	conclusive_match	90.52	YES	OK	97.72	242750	na	species-match	na	latest
GCA_030517105.1	Gallibacterium salpingitidis	505341	Gallibacterium salpingitidis	505341	97.17	95	conclusive	Match	conclusive_match	87.97	YES	OK	97.42	505341	na	species-match	na	latest
GCA_000521195.1	Mycobacterium gastri 'Wayne'	1777	Mycobacterium gastri	1777	99.93	95	conclusive	Match	conclusive_match	99.5	YES	OK	99.98	1777	na	species-match	na	latest
GCA_021602405.1	Pseudomonas glycinae	1785145	Pseudomonas glycinae	1785145	98.9	95	conclusive	Match	conclusive_match	100	YES	OK	98.59	1785145	na	species-match	na	latest
GCA_020564315.1	Intestinibacillus massiliensis	1871029	Intestinibacillus massiliensis	1871029	97.59	95	conclusive	Match	conclusive_match	99.12	YES	OK	98.44	1871029	na	species-match	na	latest
GCA_003385295.1	Amycolatopsis thermalba	944492	Amycolatopsis thermalba	944492	99.93	95	conclusive	Match	conclusive_match	98.73	YES	OK	99.9	944492	na	species-match	na	latest
GCA_001314105.1	Mycolicibacterium pyrenivorans JCM 15927	187102	Mycolicibacterium pyrenivorans	187102	99.34	95	conclusive	Match	conclusive_match	49.84	YES	OK	98.61	187102	na	species-match	na	latest
GCA_003050865.1	Nitrosospira multiformis	1231	Nitrosospira multiformis	1231	90.51	89.5	conclusive	Match	conclusive_match	93.72	YES	OK	91.1	1231	na	species-match	na	latest
GCA_018802645.1	Paludibacterium yongneupense	400061	Paludibacterium yongneupense	400061	100	95	conclusive	Match	conclusive_match	99.48	YES	OK	99.99	400061	na	species-match	na	latest
GCA_039207835.1	Oxalicibacterium faecigallinarum	573741	Oxalicibacterium faecigallinarum	573741	98.16	95	conclusive	Match	conclusive_match	94.73	YES	OK	98.13	573741	na	species-match	na	latest
GCA_036347175.1	Streptomyces platensis	58346	Streptomyces glebosus	249580	96.95	95	inconclusive	Mismatch	inconclusive_match	99.91	YES	OK	96.63	58346	na	species-match	na	latest
GCA_026435155.1	Yersinia ruckeri	29486	Yersinia ruckeri	29486	99.71	95	conclusive	Match	conclusive_match	96.4	YES	OK	99.77	29486	na	species-match	na	latest
GCA_024764795.1	Scandinavium hiltneri	2926519	Scandinavium hiltneri	2926519	98.27	95	inconclusive	Match	inconclusive_match	100	YES	OK	98.23	2926519	na	species-match	na	latest
GCA_011604825.1	Deinococcus radiodurans	1299	Deinococcus radiodurans	1299	99.99	95	conclusive	Match	conclusive_match	98.37	YES	OK	99.98	1299	na	species-match	na	latest
GCA_905220965.1	Paraburkholderia nemoris	2793076	Paraburkholderia nemoris	2793076	98.9	95	inconclusive	Match	inconclusive_match	99.94	YES	OK	98.88	2793076	na	species-match	na	latest
GCA_040270515.1	Methylobacterium oxalidis	944322	Methylobacterium oxalidis	944322	96.17	95	conclusive	Match	conclusive_match	99.24	YES	OK	96.21	944322	na	species-match	na	latest
GCA_018256695.1	Gluconobacter cerinus	38307	Gluconobacter cerinus	38307	96.67	95	conclusive	Match	conclusive_match	96.57	YES	OK	96.79	38307	na	species-match	na	latest
GCA_036246305.1	Lactobacillus juensis	3082862	Lactobacillus juensis	3082862	97.63	95	conclusive	Match	conclusive_match	97.74	YES	OK	97.42	3082862	na	species-match	na	latest
GCA_016587795.1	Lactobacillus nasalidis	2797258	Lactobacillus nasalidis	2797258	99.99	95	conclusive	Match	conclusive_match	98.49	YES	OK	99.99	2797258	na	species-match	na	latest
GCA_024701415.1	Salipaludibacillus agaradhaerens	76935	Salipaludibacillus agaradhaerens	76935	97.16	95	conclusive	Match	conclusive_match	99.35	YES	OK	96.98	76935	na	species-match	na	latest
GCA_013404055.1	Winogradskyella undariae	1285465	Winogradskyella wichelsiae	2697007	90.96	95	below_threshold	Mismatch	below_threshold_Mismatch	100	YES	OK	98.28	1285465	na	species-match	na	latest
GCA_039544145.1	Microbacterium pseudoresistens	640634	Microbacterium pseudoresistens	640634	99.97	95	conclusive	Match	conclusive_match	99.11	YES	OK	99.99	640634	na	species-match	na	latest
GCA_001314045.1	Cellulomonas composti JCM 14898	266130	Cellulomonas composti	266130	99.82	95	conclusive	Match	conclusive_match	27	YES	OK	99.8	266130	na	species-match	na	latest
GCA_019972855.1	Lactobacillus huangpiensis	2799571	Lactobacillus huangpiensis	2799571	99.98	95	conclusive	Match	conclusive_match	97.74	YES	OK	99.93	2799571	na	species-match	na	latest
GCA_033187535.1	Enterobacter soli	885040	Enterobacter soli	885040	97.37	95	conclusive	Match	conclusive_match	99.48	YES	OK	97.5	885040	na	species-match	na	latest
GCA_019083825.1	Komagataeibacter melomenusus	2766578	Komagataeibacter melomenusus	2766578	99.99	95	conclusive	Match	conclusive_match	100	YES	OK	99.99	2766578	na	species-match	na	latest
GCA_034676625.1	Brachymonas denitrificans	28220	Brachymonas denitrificans	28220	96.75	95	conclusive	Match	conclusive_match	97.35	YES	OK	96.83	28220	na	species-match	na	latest
GCA_027455285.1	Metallibacterium scheffleri	993689	Metallibacterium scheffleri	993689	96.57	95	conclusive	Match	conclusive_match	88.07	YES	OK	96.35	993689	na	species-match	na	latest
GCA_963922225.1	Nonlabens tegetincola	323273	Nonlabens tegetincola	323273	98.45	95	conclusive	Match	conclusive_match	99.35	YES	OK	98.49	323273	na	species-match	na	latest
GCA_014876105.1	Janibacter melonis	262209	Janibacter melonis	262209	98.58	95	conclusive	Match	conclusive_match	91.55	YES	OK	98.38	262209	na	species-match	na	latest
GCA_032806925.1	Paraburkholderia kirstenboschensis	1245436	Paraburkholderia kirstenboschensis	1245436	96.47	95	conclusive	Match	conclusive_match	99.94	YES	OK	96.99	1245436	na	species-match	na	latest
GCA_040301745.1	Streptomyces lanatus	66900	Streptomyces lanatus	66900	100	95	conclusive	Match	conclusive_match	100	YES	OK	99.99	66900	na	species-match	na	latest
GCA_900416805.1	Trichococcus shcherbakoviae	2094020	Trichococcus shcherbakoviae subsp. psychrophilus	2094020	96.1	95	conclusive	Match	conclusive_match	97.39	YES	OK	96.62	2094020	na	derived-species-match	na	latest
GCA_038593645.1	Vreelandella neptunia	115551	Vreelandella neptunia	115551	98.47	95	conclusive	Match	conclusive_match	99.88	YES	OK	98.57	115551	na	species-match	na	latest
GCA_002209425.1	Halobacillus halophilus	1570	Halobacillus halophilus	1570	100	95	conclusive	Match	conclusive_match	99.15	YES	OK	99.98	1570	na	species-match	na	latest
GCA_032057065.1	Pantoea anthophila	470931	Pantoea anthophila	470931	98.45	95	conclusive	Match	conclusive_match	96.28	YES	OK	98.44	470931	na	species-match	na	latest
GCA_000689615.1	Anaplasma phagocytophilum str. CRT35	948	Anaplasma phagocytophilum	948	98.11	95	conclusive	Match	conclusive_match	98.2	YES	OK	97.26	948	na	species-match	na	latest
GCA_963974075.1	Yeosuana marina	1565536	Yeosuana marina	1565536	97.58	95	conclusive	Match	conclusive_match	99.68	YES	OK	97.49	1565536	na	species-match	na	latest
GCA_021767805.1	Flexistipes sinusarabici	2352	Flexistipes sinusarabici	2352	98.53	95	conclusive	Match	conclusive_match	84.82	YES	OK	98.45	2352	na	species-match	na	latest
GCA_963395035.1	Neisseria dentiae	194197	Neisseria dentiae	194197	100	95	conclusive	Match	conclusive_match	98.43	YES	OK	99.98	194197	na	species-match	na	latest
GCA_001633025.1	Paenibacillus glucanolyticus	59843	Paenibacillus glucanolyticus	59843	98.92	95	conclusive	Match	conclusive_match	99.72	YES	OK	98.99	59843	na	species-match	na	latest
GCA_947498665.1	Photobacterium sanguinicancri	875932	Photobacterium sanguinicancri	875932	98.92	95	conclusive	Match	conclusive_match	96.31	YES	OK	98.92	875932	na	species-match	na	latest
GCA_009646355.1	Rhodocyclus gracilis	2929842	Rhodocyclus gracilis	2929842	98.92	95	conclusive	Match	conclusive_match	96.74	YES	OK	98.94	2929842	na	species-match	na	latest
GCA_039979715.1	Nonlabens ulvanivorans	906888	Nonlabens ulvanivorans	906888	98.39	90.5	conclusive	Match	conclusive_match	100	YES	OK	98.38	906888	na	species-match	na	latest
GCA_019839545.1	Escherichia fergusonii	564	Escherichia fergusonii	564	98.86	95	conclusive	Match	conclusive_match	90.97	YES	OK	98.88	564	na	species-match	na	latest
GCA_015669135.1	Blautia luti	89014	Blautia luti	89014	98.95	95	conclusive	Match	conclusive_match	99.23	YES	OK	99.15	89014	na	species-match	na	latest
GCA_037435305.1	Roseburia faecis	301302	Roseburia faecis	301302	98.69	95	conclusive	Match	conclusive_match	78.51	YES	OK	98.6	301302	na	species-match	na	latest
GCA_036772355.1	Tepidimonas ignava	114249	Tepidimonas ignava	114249	98.9	95	conclusive	Match	conclusive_match	99.07	YES	OK	98.81	114249	na	species-match	na	latest
GCA_002922915.1	Lelliottia aquatilis	2080838	Lelliottia aquatilis	2080838	98.92	95	conclusive	Match	conclusive_match	100	YES	OK	98.91	2080838	na	species-match	na	latest
GCA_001238395.1	Pseudomonas lini	163011	Pseudomonas lini	163011	98.83	95	conclusive	Match	conclusive_match	99.79	YES	OK	98.81	163011	na	species-match	na	latest
GCA_963524225.1	Kocuria carniphila	262208	Kocuria carniphila	262208	98.23	95	conclusive	Match	conclusive_match	99.31	YES	OK	97.83	262208	na	species-match	na	latest
GCA_900197845.1	Helicobacter muridarum	216	Helicobacter muridarum	216	99.99	95	conclusive	Match	conclusive_match	96.04	YES	OK	99.97	216	na	species-match	na	latest
GCA_028721445.1	Porcincola intestinalis	2606632	Porcincola intestinalis	2606632	98.79	95	conclusive	Match	conclusive_match	92.03	YES	OK	98.8	2606632	na	species-match	na	latest
GCA_014359625.1	Thioclava marina	1915077	Thioclava marina	1915077	98.72	95	conclusive	Match	conclusive_match	99.12	YES	OK	98.72	1915077	na	species-match	na	latest
GCA_039594415.1	Flavobacterium anhuiense	459526	Flavobacterium anhuiense	459526	98	95	conclusive	Match	conclusive_match	95.38	YES	OK	97.85	459526	na	species-match	na	latest
GCA_019130015.1	Bacteroides eggerthii	28111	Bacteroides eggerthii	28111	99.09	95	conclusive	Match	conclusive_match	93.41	YES	OK	99.14	28111	na	species-match	na	latest
GCA_019504665.1	Vreelandella profundi	2852117	Vreelandella profundi	2852117	99.66	95	conclusive	Match	conclusive_match	99.88	YES	OK	99.57	2852117	na	species-match	na	latest
GCA_034003385.1	Desulfococcus multivorans	897	Desulfococcus multivorans	897	99.63	95	conclusive	Match	conclusive_match	75.62	YES	OK	99.67	897	na	species-match	na	latest
GCA_000173935.1	Neisseria flavescens NRL30031/H210	484	Neisseria flavescens	484	99.98	95	conclusive	Match	conclusive_match	99.64	YES	OK	99.97	484	na	species-match	na	latest
GCA_003487885.1	Marinobacter adhaerens	1033846	Marinobacter flavimaris	262076	97.98	95	inconclusive	Mismatch	inconclusive_match	77.5	YES	OK	96.57	1033846	na	species-match	na	latest
GCA_003581325.1	Bordetella avium	521	Bordetella avium	521	99.98	95	conclusive	Match	conclusive_match	99.92	YES	OK	99.98	521	na	species-match	na	latest
GCA_037126205.1	Streptomyces hygroscopicus subsp. hygroscopicus	1912	Streptomyces hygroscopicus subsp. hygroscopicus	1912	99.99	95	inconclusive	Match	inconclusive_match	99.91	YES	OK	99.99	1912	na	subspecies-match	na	latest
GCA_003386455.1	Enterococcus pseudoavium	44007	Enterococcus pseudoavium	44007	98.33	95	conclusive	Match	conclusive_match	97.32	YES	OK	98.5	44007	na	species-match	na	latest
GCA_900447255.1	Corynebacterium renale	1724	Corynebacterium renale	1724	98.19	95	conclusive	Match	conclusive_match	99.35	YES	OK	98.11	1724	na	species-match	na	latest
GCA_022509925.1	Secundilactobacillus angelensis	2722706	Secundilactobacillus angelensis	2722706	100	95	conclusive	Match	conclusive_match	98.69	YES	OK	99.99	2722706	na	species-match	na	latest
GCA_902860145.1	Achromobacter anxifer	1287737	Achromobacter anxifer	1287737	99.12	95	conclusive	Match	conclusive_match	98.35	YES	OK	99.21	1287737	na	species-match	na	latest
GCA_002081995.1	Sporosarcina ureae	1571	Sporosarcina ureae	1571	99.99	89.5	conclusive	Match	conclusive_match	99.2	YES	OK	99.98	1571	na	species-match	na	latest
GCA_037371205.1	Segatella hominis	2518605	Segatella hominis	2518605	97.62	95	conclusive	Match	conclusive_match	78.68	YES	OK	97.72	2518605	na	species-match	na	latest
GCA_019930825.1	Aeromonas enteropelogenes	29489	Aeromonas enteropelogenes	29489	97.41	95	conclusive	Match	conclusive_match	99.35	YES	OK	97.38	29489	na	species-match	na	latest
GCA_036585405.1	Pseudomonas batumici	226910	Pseudomonas batumici	226910	97.36	95	conclusive	Match	conclusive_match	98.38	YES	OK	97.52	226910	na	species-match	na	latest
GCA_009856995.1	Proteus terrae subsp. cibarius	1574161	Proteus terrae subsp. cibarius	1574161	98.9	95	conclusive	Match	conclusive_match	84.13	YES	OK	98.91	1574161	na	subspecies-match	na	latest
GCA_023130505.1	Brucella pituitosa	571256	Brucella pituitosa	571256	98.47	95	conclusive	Match	conclusive_match	90.78	YES	OK	98.42	571256	na	species-match	na	latest
GCA_000023545.1	Musicola paradisiaca Ech703	69223	Musicola paradisiaca	69223	99.99	95	inconclusive	Match	inconclusive_match	99.59	YES	OK	99.98	69223	na	species-match	na	latest
GCA_000967705.1	Pseudoalteromonas fuliginea	1872678	Pseudoalteromonas fuliginea	1872678	100	95	conclusive	Match	conclusive_match	99.75	YES	OK	99.99	1872678	na	species-match	na	latest
GCA_947493315.1	Pseudorhizobium flavum	1335061	Pseudorhizobium flavum	1335061	97.59	95	inconclusive	Match	inconclusive_match	100	YES	OK	97.16	1335061	na	species-match	na	latest
GCA_030519415.1	Nocardia mangyaensis	2213200	Nocardia mangyaensis	2213200	96.35	95	conclusive	Match	conclusive_match	99.15	YES	OK	96.71	2213200	na	species-match	na	latest
GCA_902375095.1	Paenibacillus antibioticophila	1274374	Paenibacillus antibioticophila	1274374	100	95	conclusive	Match	conclusive_match	98.69	YES	OK	99.99	1274374	na	species-match	na	latest
GCA_030149145.1	Cupriavidus campinensis	151783	Cupriavidus campinensis	151783	99.93	95	conclusive	Match	conclusive_match	95.16	YES	OK	99.95	151783	na	species-match	na	latest
GCA_030466325.1	Pseudidiomarina terrestris	2820060	Pseudidiomarina terrestris	2820060	98.92	95	conclusive	Match	conclusive_match	97.15	YES	OK	98.99	2820060	na	species-match	na	latest
GCA_004769265.1	Leptospira levettii	2023178	Leptospira levettii	2023178	98.72	95	conclusive	Match	conclusive_match	94.1	YES	OK	98.62	2023178	na	species-match	na	latest
GCA_963516125.1	Porphyromonas endodontalis	28124	Porphyromonas endodontalis	28124	97.11	95	conclusive	Match	conclusive_match	99.36	YES	OK	96.54	28124	na	species-match	na	latest
GCA_013386805.1	Pseudomonas gingeri	117681	Pseudomonas gingeri	117681	94.01	93.5	conclusive	Match	conclusive_match	99.99	YES	OK	93.8	117681	na	species-match	na	latest
GCA_003937815.1	Tenacibaculum singaporense	2358479	Tenacibaculum singaporense	2358479	97.21	95	conclusive	Match	conclusive_match	93.12	YES	OK	96.78	2358479	na	species-match	na	latest
GCA_947493615.1	Aliiroseovarius marinus	2500159	Aliiroseovarius marinus	2500159	97.11	95	conclusive	Match	conclusive_match	99.12	YES	OK	96.41	2500159	na	species-match	na	latest
GCA_022549325.1	Acinetobacter higginsii	70347	Acinetobacter higginsii	70347	97.12	95	conclusive	Match	conclusive_match	100	YES	OK	96.67	70347	na	species-match	na	latest
GCA_040088595.1	Caldanaerobacter subterraneus KAk	911092	Caldanaerobacter subterraneus subsp. tengcongensis	911092	98.18	95	conclusive	Match	conclusive_match	99.38	YES	OK	98.1	911092	na	derived-species-match	na	latest
GCA_034091795.1	Suipraeoptans intestinalis	2606628	Suipraeoptans intestinalis	2606628	97.83	95	conclusive	Match	conclusive_match	97.5	YES	OK	98.5	2606628	na	species-match	na	latest
GCA_002282865.1	Paraferrimonas haliotis	2013866	Paraferrimonas haliotis	2013866	99.23	95	conclusive	Match	conclusive_match	80.39	YES	OK	99.23	2013866	na	species-match	na	latest
GCA_024385545.1	Arthrobacter jinronghuae	2964609	Arthrobacter jinronghuae	2964609	98.53	95	conclusive	Match	conclusive_match	96.81	YES	OK	98.57	2964609	na	species-match	na	latest
GCA_033977225.1	Mesorhizobium australafricanum	3072311	Mesorhizobium australafricanum	3072311	96.86	95	conclusive	Match	conclusive_match	99.74	YES	OK	96.69	3072311	na	species-match	na	latest
GCA_002978775.1	Cronobacter dublinensis	413497	Cronobacter dublinensis subsp. lausannensis	413497	98.28	95	conclusive	Match	conclusive_match	98.1	YES	OK	98.45	413497	na	derived-species-match	na	latest
GCA_003501305.1	Rhodopirellula baltica	265606	Rhodopirellula baltica	265606	100	95	conclusive	Match	conclusive_match	96.94	YES	OK	99.99	265606	na	species-match	na	latest
GCA_009870485.1	Streptococcus halichoeri	254785	Streptococcus halichoeri	254785	98.7	95	conclusive	Match	conclusive_match	99.23	YES	OK	98.59	254785	na	species-match	na	latest
GCA_007679895.1	Microbacterium paraoxydans	199592	Microbacterium paraoxydans	199592	98.97	95	conclusive	Match	conclusive_match	98.04	YES	OK	98.94	199592	na	species-match	na	latest
GCA_032067265.1	Sphingomonas zeae	1646122	Sphingomonas zeae	1646122	97.63	95	conclusive	Match	conclusive_match	77.37	YES	OK	97.55	1646122	na	species-match	na	latest
GCA_036223585.1	Neobacillus cucumis	1740721	Neobacillus cucumis	1740721	97.83	95	conclusive	Match	conclusive_match	99.35	YES	OK	97.92	1740721	na	species-match	na	latest
GCA_024612375.1	Nocardioides daeguensis	908359	Nocardioides daeguensis	908359	100	95	conclusive	Match	conclusive_match	98.47	YES	OK	99.99	908359	na	species-match	na	latest
GCA_027694935.1	Anaerostipes hominis (ex Lee et al. 2021)	2025494	Anaerostipes hominis (ex Lee et al. 2021)	2025494	99.91	95	inconclusive	Match	inconclusive_match	98.75	YES	OK	99.92	2025494	na	species-match	na	latest
GCA_025535695.1	Enterobacter quasiroggenkampii	2497436	Enterobacter quasiroggenkampii	2497436	98.47	96.5	inconclusive	Match	inconclusive_match	99.61	YES	OK	98.63	2497436	na	species-match	na	latest
GCA_900617905.1	Lactiplantibacillus mudanjiangensis	1296538	Lactiplantibacillus mudanjiangensis	1296538	98.91	95	conclusive	Match	conclusive_match	99.02	YES	OK	99.12	1296538	na	species-match	na	latest
GCA_014224875.1	Listeria welshimeri	1643	Listeria welshimeri	1643	98.9	95	conclusive	Match	conclusive_match	99.34	YES	OK	99.21	1643	na	species-match	na	latest
GCA_038432795.1	Shewanella mangrovisoli	2864211	Shewanella mangrovisoli	2864211	96.19	95	conclusive	Match	conclusive_match	99.84	YES	OK	96.41	2864211	na	species-match	na	latest
GCA_032334375.1	Aquirufa regiilacus	3024868	Aquirufa regiilacus	3024868	99.23	95	conclusive	Match	conclusive_match	96.95	YES	OK	99.09	3024868	na	species-match	na	latest
GCA_903978235.1	Xanthomonas hortorum pv. cynarae	56454	Xanthomonas hortorum	56454	98.64	95	conclusive	Match	conclusive_match	99.75	YES	OK	98.35	56454	na	species-match	na	latest
GCA_037150925.1	Asaia bogorensis	91915	Asaia bogorensis	91915	96.6	95	conclusive	Match	conclusive_match	99.87	YES	OK	96.43	91915	na	species-match	na	latest
GCA_015062785.1	Actinomyces ruminicola	332524	Actinomyces ruminicola	332524	96.83	95	conclusive	Match	conclusive_match	88.18	YES	OK	96.43	332524	na	species-match	na	latest
GCA_018389645.1	Mycoplasma mycoides subsp. capri	2102	Mycoplasma mycoides subsp. capri	2102	97.57	95	conclusive	Match	conclusive_match	98.88	YES	OK	96.96	2102	na	subspecies-match	na	latest
GCA_902167625.1	Chitinophaga vietnamensis	2593957	Chitinophaga vietnamensis	2593957	100	95	conclusive	Match	conclusive_match	98.06	YES	OK	99.98	2593957	na	species-match	na	latest
GCA_963536885.1	Filifactor alocis	143361	Filifactor alocis	143361	98.27	95	conclusive	Match	conclusive_match	78.03	YES	OK	98	143361	na	species-match	na	latest
GCA_902375655.1	Paenibacillus ihumii	687436	Paenibacillus ihumii	687436	100	95	conclusive	Match	conclusive_match	99.03	YES	OK	100	687436	na	species-match	na	latest
GCA_013347305.1	Paenibacillus barcinonensis	198119	Paenibacillus barcinonensis	198119	100	95	conclusive	Match	conclusive_match	99.72	YES	OK	99.99	198119	na	species-match	na	latest
GCA_030438365.1	Borreliella finlandensis	498741	Borreliella finlandensis	498741	99.13	95	inconclusive	Match	inconclusive_match	100	YES	OK	99.02	498741	na	species-match	na	latest
GCA_000015745.1	Geobacillus thermodenitrificans NG80-2	33940	Geobacillus thermodenitrificans subsp. thermodenitrificans	33940	99.5	95	conclusive	Match	conclusive_match	99.56	YES	OK	99.53	33940	na	derived-species-match	na	latest
GCA_032924845.1	Tritonibacter scottomollicae	483013	Tritonibacter scottomollicae	483013	97.83	95	conclusive	Match	conclusive_match	99.41	YES	OK	97.83	483013	na	species-match	na	latest
GCA_903797695.1	Brevibacillus brevis	1393	Brevibacillus brevis	1393	99.96	95	conclusive	Match	conclusive_match	88.47	YES	OK	99.97	1393	na	species-match	na	latest
GCA_948846505.1	Limosilactobacillus reuteri	1598	Limosilactobacillus reuteri subsp. rodentium	1598	96.24	95	conclusive	Match	conclusive_match	96.69	YES	OK	96.27	1598	na	derived-species-match	na	latest
GCA_036864275.1	Nereida ignava	282199	Nereida ignava	282199	99.18	95	conclusive	Match	conclusive_match	99.39	YES	OK	99.46	282199	na	species-match	na	latest
GCA_026246085.1	Serratia symbiotica	138074	Serratia symbiotica	138074	97.68	95	conclusive	Match	conclusive_match	33.07	YES	OK	98.5	138074	na	species-match	na	latest
GCA_002142115.1	Gilliamella apis	1970738	Gilliamella apis	1970738	99.99	95	conclusive	Match	conclusive_match	100	YES	OK	99.99	1970738	na	species-match	na	latest
GCA_017569325.2	Mucilaginibacter gossypii	551996	Mucilaginibacter gossypii	551996	97.63	95	conclusive	Match	conclusive_match	99.03	YES	OK	97.12	551996	na	species-match	na	latest
GCA_003390795.1	Caldibacillus debilis	301148	Caldibacillus debilis	301148	98.84	95	conclusive	Match	conclusive_match	95.47	YES	OK	98.75	301148	na	species-match	na	latest
GCA_023805265.1	Thauera linaloolentis	76112	Thauera linaloolentis	76112	99.99	95	conclusive	Match	conclusive_match	98.94	YES	OK	99.99	76112	na	species-match	na	latest
GCA_034721105.1	Serratia liquefaciens	614	Serratia liquefaciens	614	98.57	95	conclusive	Match	conclusive_match	99.95	YES	OK	98.64	614	na	species-match	na	latest
GCA_014653255.1	Deinococcus ficus	317577	Deinococcus ficus	317577	97.81	95	inconclusive	Match	inconclusive_match	99.77	YES	OK	97.6	317577	na	species-match	na	latest
GCA_016006785.1	Serratia ureilytica	300181	Serratia ureilytica	300181	98.92	96.5	inconclusive	Match	inconclusive_match	99.71	YES	OK	99.05	300181	na	species-match	na	latest
GCA_009648455.1	Enterobacter cancerogenus	69218	Enterobacter cancerogenus	69218	98.8	95	conclusive	Match	conclusive_match	98.96	YES	OK	98.92	69218	na	species-match	na	latest
GCA_023255135.1	Marinomonas fungiae	1137284	Marinomonas fungiae	1137284	99.09	95	conclusive	Match	conclusive_match	62.91	YES	OK	99.19	1137284	na	species-match	na	latest
GCA_035825075.1	Myroides phaeus	702745	Myroides phaeus	702745	99.25	95	conclusive	Match	conclusive_match	92.73	YES	OK	99.43	702745	na	species-match	na	latest
GCA_022777345.1	Eubacterium coprostanoligenes	290054	Eubacterium coprostanoligenes	290054	98.15	95	conclusive	Match	conclusive_match	92.36	YES	OK	98.31	290054	na	species-match	na	latest
GCA_902459635.1	Pandoraea iniqua	2508288	Pandoraea iniqua	2508288	98.09	95	conclusive	Match	conclusive_match	99.94	YES	OK	97.78	2508288	na	species-match	na	latest
GCA_016508205.1	Burkholderia seminalis	488731	Burkholderia seminalis	488731	97.16	95	conclusive	Match	conclusive_match	100	YES	OK	97.06	488731	na	species-match	na	latest
GCA_012368325.1	Erwinia amylovora	552	Erwinia amylovora	552	99.99	95	conclusive	Match	conclusive_match	98.69	YES	OK	99.97	552	na	species-match	na	latest
GCA_037249745.1	Bacteroides xylanisolvens	371601	Bacteroides xylanisolvens	371601	98.43	95	conclusive	Match	conclusive_match	90.7	YES	OK	98.33	371601	na	species-match	na	latest
GCA_002157165.1	Acidovorax carolinensis	553814	Acidovorax carolinensis	553814	97.19	95	conclusive	Match	conclusive_match	99.85	YES	OK	96.94	553814	na	species-match	na	latest
GCA_013345185.1	Staphylococcus borealis	2742203	Staphylococcus borealis	2742203	99.77	95	conclusive	Match	conclusive_match	99.8	YES	OK	99.86	2742203	na	species-match	na	latest
GCA_032058405.1	Hydrogenoanaerobacterium saccharovorans	474960	Hydrogenoanaerobacterium saccharovorans	474960	97.92	95	conclusive	Match	conclusive_match	94.56	YES	OK	97.55	474960	na	species-match	na	latest
GCA_000221025.1	Acidithiobacillus caldus SM-1	33059	Acidithiobacillus caldus	33059	99.07	95	conclusive	Match	conclusive_match	98.43	YES	OK	99.16	33059	na	species-match	na	latest
GCA_900104915.1	Pseudomonas cedrina	651740	Pseudomonas cedrina subsp. cedrina	651740	100	95	conclusive	Match	conclusive_match	100	YES	OK	99.99	651740	na	derived-species-match	na	latest
GCA_902386285.1	Lentilactobacillus senioris	931534	Lentilactobacillus senioris	931534	100	95	conclusive	Match	conclusive_match	99.35	YES	OK	99.99	931534	na	species-match	na	latest
GCA_000935825.1	Pseudomonas avellanae	46257	Pseudomonas avellanae	46257	99.92	95	inconclusive	Match	inconclusive_match	99.25	YES	OK	99.9	46257	na	species-match	na	latest
GCA_024170665.1	Kerstersia gyiorum	206506	Kerstersia gyiorum	206506	98.97	95	conclusive	Match	conclusive_match	98.74	YES	OK	99	206506	na	species-match	na	latest
GCA_040303605.1	Streptomyces ardesiacus	285564	Streptomyces ardesiacus	285564	99.32	95	conclusive	Match	conclusive_match	100	YES	OK	99.3	285564	na	species-match	na	latest
GCA_037377365.1	Faecalibacterium prausnitzii	853	Faecalibacterium prausnitzii	853	96.9	95	conclusive	Match	conclusive_match	84.11	YES	OK	96.89	853	na	species-match	na	latest
GCA_019970105.1	Acinetobacter calcoaceticus	471	Acinetobacter calcoaceticus	471	95.59	95	conclusive	Match	conclusive_match	97.71	YES	OK	96.3	471	na	species-match	na	latest
GCA_009914215.2	Acetobacter pasteurianus	438	Acetobacter pasteurianus subsp. pasteurianus	438	97.84	95	conclusive	Match	conclusive_match	94.89	YES	OK	97.8	438	na	derived-species-match	na	latest
GCA_013317635.1	Agrobacterium salinitolerans	1183413	Agrobacterium salinitolerans	1183413	98.86	95	conclusive	Match	conclusive_match	100	YES	OK	98.72	1183413	na	species-match	na	latest
GCA_032560855.1	Clostridium butyricum	1492	Clostridium butyricum	1492	98.16	95	conclusive	Match	conclusive_match	88.77	YES	OK	98.25	1492	na	species-match	na	latest
GCA_039540935.1	Pontixanthobacter gangjinensis	1028742	Pontixanthobacter gangjinensis	1028742	100	95	inconclusive	Match	inconclusive_match	98.01	YES	OK	99.99	1028742	na	species-match	na	latest
GCA_947496565.1	Ruegeria faecimaris	686389	Ruegeria faecimaris	686389	98.57	95	conclusive	Match	conclusive_match	98.61	YES	OK	98.51	686389	na	species-match	na	latest
GCA_025399565.1	Cupriavidus gilardii	82541	Cupriavidus gilardii	82541	98.83	95	conclusive	Match	conclusive_match	90.91	YES	OK	98.64	82541	na	species-match	na	latest
GCA_003575225.1	Clostridium chromiireducens	225345	Clostridium chromiireducens	225345	98.73	95	conclusive	Match	conclusive_match	99.38	YES	OK	98.87	225345	na	species-match	na	latest
GCA_900537105.1	Falsiruegeria mediterranea	1280832	Falsiruegeria mediterranea	1280832	99.87	95	conclusive	Match	conclusive_match	99.39	YES	OK	99.87	1280832	na	species-match	na	latest
GCA_020089405.1	Leuconostoc gelidum subsp. gelidum	1244	Leuconostoc gelidum subsp. gelidum	1244	98.35	95	conclusive	Match	conclusive_match	88.43	YES	OK	98.65	1244	na	subspecies-match	na	latest
GCA_025653605.1	Shewanella glacialipiscicola	614069	Shewanella glacialipiscicola	614069	98.48	95	conclusive	Match	conclusive_match	99.65	YES	OK	98.2	614069	na	species-match	na	latest
GCA_031988945.1	Corynebacterium dentalis	2014528	Corynebacterium dentalis	2014528	96.18	95	conclusive	Match	conclusive_match	98.97	YES	OK	96.52	2014528	na	species-match	na	latest
GCA_021044705.1	Nocardia huaxiensis	2755382	Nocardia huaxiensis	2755382	99.45	95	conclusive	Match	conclusive_match	98.34	YES	OK	99.47	2755382	na	species-match	na	latest
GCA_028696835.1	Desulfovibrio desulfuricans	876	Desulfovibrio desulfuricans	876	99.3	95.5	conclusive	Match	conclusive_match	90.37	YES	OK	99.36	876	na	species-match	na	latest
GCA_000708065.1	Aeromonas hydrophila	644	Aeromonas hydrophila subsp. hydrophila	644	97.11	95	conclusive	Match	conclusive_match	97.79	YES	OK	97.12	644	na	derived-species-match	na	latest
GCA_015710815.1	Paenibacillus polymyxa	1406	Paenibacillus polymyxa	1406	100	95	conclusive	Match	conclusive_match	99.54	YES	OK	99.99	1406	na	species-match	na	latest
GCA_963899695.1	Xenorhabdus koppenhoeferi	351659	Xenorhabdus koppenhoeferi	351659	100	95	conclusive	Match	conclusive_match	82.14	YES	OK	100	351659	na	species-match	na	latest
GCA_007859155.1	Waddlia chondrophila 2032/99	71667	Waddlia chondrophila	71667	99.48	95	conclusive	Match	conclusive_match	93.44	YES	OK	99.51	71667	na	species-match	na	latest
GCA_035853655.1	Streptomyces virginiae	1961	Streptomyces virginiae	1961	96.68	95	conclusive	Match	conclusive_match	100	YES	OK	96.33	1961	na	species-match	na	latest
GCA_033238825.1	Oceanobacillus kimchii	746691	Oceanobacillus kimchii	746691	99.32	95	conclusive	Match	conclusive_match	97.36	YES	OK	99.42	746691	na	species-match	na	latest
GCA_029906405.1	Arsenophonus apicola	2879119	Arsenophonus apicola	2879119	96.86	95	conclusive	Match	conclusive_match	99.72	YES	OK	96.86	2879119	na	species-match	na	latest
GCA_905479785.1	Maribacter polysiphoniae	429344	Maribacter polysiphoniae	429344	98.45	95	conclusive	Match	conclusive_match	95.13	YES	OK	98.79	429344	na	species-match	na	latest
GCA_004000665.1	Georgenia faecalis	2483799	Georgenia faecalis	2483799	99.13	95	conclusive	Match	conclusive_match	100	YES	OK	99	2483799	na	species-match	na	latest
GCA_003242185.1	Thermocrispum agreste	37925	Thermocrispum agreste	37925	99.66	95	conclusive	Match	conclusive_match	82.23	YES	OK	99.55	37925	na	species-match	na	latest
GCA_001766745.1	Lentilactobacillus sunkii	481719	Lentilactobacillus sunkii	481719	96.31	95	conclusive	Match	conclusive_match	99.02	YES	OK	96.35	481719	na	species-match	na	latest
GCA_028207175.1	Clostridium tertium	1559	Clostridium tertium	1559	98.68	95	conclusive	Match	conclusive_match	99.38	YES	OK	98.71	1559	na	species-match	na	latest
GCA_032108945.1	Delftia acidovorans	80866	Delftia acidovorans	80866	97.72	97	conclusive	Match	conclusive_match	67.24	YES	OK	97.84	80866	na	species-match	na	latest
GCA_001584205.1	Collimonas arenae	279058	Collimonas arenae	279058	99.98	95	conclusive	Match	conclusive_match	99.81	YES	OK	99.97	279058	na	species-match	na	latest
GCA_938029465.1	Elizabethkingia bruuniana	1756149	Elizabethkingia bruuniana	1756149	98.48	95	conclusive	Match	conclusive_match	93.07	YES	OK	98.38	1756149	na	species-match	na	latest
GCA_025398035.1	Rossellomorea vietnamensis	218284	Rossellomorea vietnamensis	218284	94.34	90.5	conclusive	Match	conclusive_match	99.35	YES	OK	94.53	218284	na	species-match	na	latest
GCA_002111635.1	Lonsdalea britannica	1082704	Lonsdalea britannica	1082704	98.71	95	conclusive	Match	conclusive_match	99.54	YES	OK	98.5	1082704	na	species-match	na	latest
GCA_032563815.1	Actinomyces urogenitalis	103621	Actinomyces urogenitalis	103621	99.3	95	conclusive	Match	conclusive_match	100	YES	OK	99.44	103621	na	species-match	na	latest
GCA_036208345.1	Aneurinibacillus aneurinilyticus	1391	Aneurinibacillus aneurinilyticus	1391	99.99	95	conclusive	Match	conclusive_match	99.23	YES	OK	99.97	1391	na	species-match	na	latest
GCA_902387035.1	Campylobacter concisus	199	Campylobacter concisus	199	99.61	95	conclusive	Match	conclusive_match	99.2	YES	OK	99.46	199	na	species-match	na	latest
GCA_964022525.1	Hyphomonas chukchiensis	1280947	Hyphomonas chukchiensis	1280947	98.7	95	conclusive	Match	conclusive_match	97.02	YES	OK	98.92	1280947	na	species-match	na	latest
GCA_014069315.1	Levilactobacillus suantsaii	2292255	Levilactobacillus suantsaii	2292255	99.93	95	conclusive	Match	conclusive_match	99.35	YES	OK	99.92	2292255	na	species-match	na	latest
GCA_000516615.2	Acinetobacter lactucae	1785128	Acinetobacter lactucae	1785128	97.54	95	inconclusive	Match	inconclusive_match	100	YES	OK	97.35	1785128	na	species-match	na	latest
GCA_016906065.1	Marinomonas foliarum	491950	Marinomonas foliarum	491950	98.43	95	conclusive	Match	conclusive_match	96.14	YES	OK	98.12	491950	na	species-match	na	latest
GCA_039737135.1	Pseudomonas sichuanensis	2213015	Pseudomonas oryziphila	2894079	97.46	95	inconclusive	Mismatch	inconclusive_match	99.68	YES	OK	96.48	2213015	na	species-match	na	latest
GCA_001752545.1	Oenococcus kitaharae	336988	Oenococcus kitaharae	336988	99.91	95	conclusive	Match	conclusive_match	99.17	YES	OK	99.93	336988	na	species-match	na	latest
GCA_023369835.1	Aeromicrobium duanguangcaii	2968086	Aeromicrobium duanguangcaii	2968086	98.97	95	conclusive	Match	conclusive_match	96.02	YES	OK	98.94	2968086	na	species-match	na	latest
GCA_028439365.1	Mycoplasma bradburyae	2963128	Mycoplasma bradburyae	2963128	99.01	95	conclusive	Match	conclusive_match	100	YES	OK	98.75	2963128	na	species-match	na	latest
GCA_008726675.1	Aerococcus loyolae	2976809	Aerococcus loyolae	2976809	98.71	95	inconclusive	Match	inconclusive_match	96.24	YES	OK	98.91	2976809	na	species-match	na	latest
GCA_030012015.1	Cronobacter muytjensii	413501	Cronobacter muytjensii	413501	99.09	95	conclusive	Match	conclusive_match	98.38	YES	OK	99.17	413501	na	species-match	na	latest
GCA_012910835.1	Azoarcus indigens	29545	Azoarcus indigens	29545	99.99	95	conclusive	Match	conclusive_match	88.48	YES	OK	99.99	29545	na	species-match	na	latest
GCA_029210245.1	Alcanivorax jadensis	64988	Alcanivorax jadensis	64988	97.75	95	conclusive	Match	conclusive_match	96.52	YES	OK	97.66	64988	na	species-match	na	latest
GCA_000246595.2	Leptospira interrogans serovar Bataviae str. UT234	173	Leptospira interrogans	173	98.9	95	conclusive	Match	conclusive_match	74.28	YES	OK	98.78	173	na	species-match	na	latest
GCA_002906055.1	Pseudomonas syringae group genomosp. 3	251701	Pseudomonas syringae group genomosp. 3	251701	97.66	95	inconclusive	Match	inconclusive_match	99.68	YES	OK	97.75	251701	na	species-match	na	latest
GCA_035610385.1	Pseudomonas saxonica	2600598	Pseudomonas saxonica	2600598	98.81	95	conclusive	Match	conclusive_match	99.84	YES	OK	98.96	2600598	na	species-match	na	latest
GCA_032333995.1	Halomonas saccharevitans	416872	Halomonas saccharevitans	416872	98.49	95	conclusive	Match	conclusive_match	99.89	YES	OK	98.3	416872	na	species-match	na	latest
GCA_004114445.1	Bradyrhizobium guangzhouense	1325095	Bradyrhizobium guangzhouense	1325095	99.78	95	conclusive	Match	conclusive_match	99.32	YES	OK	99.78	1325095	na	species-match	na	latest
GCA_005864415.1	Pediococcus stilesii	331679	Pediococcus stilesii	331679	97.76	95	conclusive	Match	conclusive_match	98.94	YES	OK	97.8	331679	na	species-match	na	latest
GCA_040298725.1	Streptomyces griseorubiginosus	67304	Streptomyces griseorubiginosus	67304	98.66	95	conclusive	Match	conclusive_match	100	YES	OK	98.46	67304	na	species-match	na	latest
GCA_034132445.1	Eisenbergiella porci	2652274	Eisenbergiella massiliensis	1720294	99.86	95	inconclusive	Mismatch	inconclusive_match	98.12	YES	OK	97.75	2652274	na	species-match	na	latest
GCA_002342125.1	Brucella intermedia	94625	Brucella intermedia	94625	98.17	95	conclusive	Match	conclusive_match	93.14	YES	OK	98.14	94625	na	species-match	na	latest
GCA_963521835.1	Catonella morbi	43997	Catonella morbi	43997	96.98	95	conclusive	Match	conclusive_match	60.82	YES	OK	96.66	43997	na	species-match	na	latest
GCA_004571045.1	Bradyrhizobium frederickii	2560054	Bradyrhizobium frederickii	2560054	97.57	95	conclusive	Match	conclusive_match	100	YES	OK	97.44	2560054	na	species-match	na	latest
GCA_002005245.1	Corynebacterium ammoniagenes	1697	Corynebacterium ammoniagenes	1697	100	95	conclusive	Match	conclusive_match	99.49	YES	OK	99.99	1697	na	species-match	na	latest
GCA_035344055.1	Nitrosomonas nitrosa	52442	Nitrosomonas nitrosa	52442	99.17	95	conclusive	Match	conclusive_match	89.4	YES	OK	99.21	52442	na	species-match	na	latest
GCA_937919475.1	Zunongwangia profunda	398743	Zunongwangia profunda	398743	99.46	95	conclusive	Match	conclusive_match	97.86	YES	OK	99.4	398743	na	species-match	na	latest
GCA_022291155.1	Staphylococcus warneri	1292	Staphylococcus warneri	1292	99.43	96.5	conclusive	Match	conclusive_match	99.73	YES	OK	99.64	1292	na	species-match	na	latest
GCA_000370605.1	Brucella canis CNGB 513	36855	Brucella canis	36855	99.99	99.99	indistinguishable	Match	inconclusive_match	99.13	YES	OK	99.98	29459	na	synonym-match	na	latest
GCA_019989115.1	Xanthomonas perforans	442694	Xanthomonas perforans	442694	99.8	99.5	conclusive	Match	conclusive_match	99.89	YES	OK	99.78	442694	na	species-match	na	latest
GCA_036898485.1	Streptomyces silvae	2803812	Streptomyces silvae	2803812	98.24	95	conclusive	Match	conclusive_match	99.91	YES	OK	98.21	2803812	na	species-match	na	latest
GCA_026191925.1	Streptomyces griseolus	1909	Streptomyces griseolus	1909	98.72	96.84	conclusive	Match	conclusive_match	97.43	YES	OK	98.83	1909	na	species-match	na	latest
GCA_000818665.2	Bacillus thermotolerans	1221996	Bacillus thermotolerans	1221996	99.11	95	conclusive	Match	conclusive_match	99.24	YES	OK	99.18	1221996	na	species-match	na	latest
GCA_035804055.1	Paenibacillus dokdonensis	2567944	Paenibacillus dokdonensis	2567944	95.44	95	conclusive	Match	conclusive_match	99.72	YES	OK	96.07	2567944	na	species-match	na	latest
GCA_936938135.1	Janibacter hoylei	364298	Janibacter hoylei	364298	98.7	95	conclusive	Match	conclusive_match	83.93	YES	OK	98.5	364298	na	species-match	na	latest
GCA_037150715.1	Oceanobacillus massiliensis	1465765	Oceanobacillus massiliensis	1465765	98.95	95	conclusive	Match	conclusive_match	68.63	YES	OK	98.78	1465765	na	species-match	na	latest
GCA_036864575.1	Alteromonas genovensis	471225	Alteromonas genovensis	471225	97.28	95	conclusive	Match	conclusive_match	94.64	YES	OK	96.94	471225	na	species-match	na	latest
GCA_000523715.1	Mycobacterium xenopi 3993	1789	Mycobacterium xenopi	1789	99.67	95	conclusive	Match	conclusive_match	79.88	YES	OK	99.66	1789	na	species-match	na	latest
GCA_002156545.1	Pseudoalteromonas ulvae	107327	Pseudoalteromonas ulvae	107327	98.92	95	conclusive	Match	conclusive_match	100	YES	OK	98.61	107327	na	species-match	na	latest
GCA_019411685.1	Lachnospira eligens	39485	Lachnospira eligens	39485	98.47	94.5	conclusive	Match	conclusive_match	75.56	YES	OK	98.49	39485	na	species-match	na	latest
GCA_024442315.1	Streptomyces koelreuteriae	2838015	Streptomyces koelreuteriae	2838015	100	95	conclusive	Match	conclusive_match	100	YES	OK	99.99	2838015	na	species-match	na	latest
GCA_008868165.1	Micromonospora noduli	709876	Micromonospora noduli	709876	99.06	97.5	inconclusive	Match	inconclusive_match	98.79	YES	OK	99.15	709876	na	species-match	na	latest
GCA_033793345.1	Nonomuraea angiospora	46172	Nonomuraea angiospora	46172	98.39	95	conclusive	Match	conclusive_match	92.36	YES	OK	98.5	46172	na	species-match	na	latest
GCA_030548825.1	Cobetia marina	28258	Cobetia marina	28258	98.73	95	conclusive	Match	conclusive_match	99.88	YES	OK	98.57	28258	na	species-match	na	latest
GCA_039926465.1	Sphingobium limneticum	1007511	Sphingobium limneticum	1007511	97.34	95	conclusive	Match	conclusive_match	80.2	YES	OK	97.77	1007511	na	species-match	na	latest
GCA_900446115.1	Brucella neotomae	29460	Brucella neotomae	29460	99.99	99.8	conclusive	Match	conclusive_match	88.19	YES	OK	99.97	29460	na	species-match	na	latest
GCA_030733885.1	Shinella oryzae	2871820	Shinella oryzae	2871820	97.01	95	inconclusive	Match	inconclusive_match	99.85	YES	OK	97.09	2871820	na	species-match	na	latest
GCA_900113885.1	Microbacterium saccharophilum	1213358	Microbacterium saccharophilum	1213358	98.49	95	conclusive	Match	conclusive_match	99.38	YES	OK	98.23	1213358	na	species-match	na	latest
GCA_902375355.1	Virgibacillus massiliensis	1462526	Virgibacillus massiliensis	1462526	100	95	conclusive	Match	conclusive_match	99.35	YES	OK	100	1462526	na	species-match	na	latest
GCA_002196885.1	Haematobacter massiliensis	195105	Haematobacter massiliensis	195105	99.88	95	conclusive	Match	conclusive_match	99.12	YES	OK	99.91	195105	na	species-match	na	latest
GCA_009661075.1	Aeromicrobium yanjiei	2662028	Aeromicrobium yanjiei	2662028	98.92	95	conclusive	Match	conclusive_match	96.85	YES	OK	98.94	2662028	na	species-match	na	latest
GCA_029011865.1	Streptomyces yunnanensis	156453	Streptomyces yunnanensis	156453	97.35	95	conclusive	Match	conclusive_match	99.78	YES	OK	97.45	156453	na	species-match	na	latest
GCA_022845975.1	Raoultibacter timonensis	1907662	Raoultibacter timonensis	1907662	98.81	95	conclusive	Match	conclusive_match	97.48	YES	OK	99.08	1907662	na	species-match	na	latest
GCA_023153015.1	Enterobacter cloacae	550	Enterobacter cloacae	550	99.88	96	conclusive	Match	conclusive_match	99.73	YES	OK	99.85	550	na	derived-species-match	na	latest
GCA_001853765.1	Mycobacteroides saopaulense	1578165	Mycobacteroides saopaulense	1578165	98.65	95	conclusive	Match	conclusive_match	99.48	YES	OK	98.68	1578165	na	species-match	na	latest
GCA_963976195.1	Algoriphagus aquimarinus	237018	Algoriphagus aquimarinus	237018	98.28	95	conclusive	Match	conclusive_match	96.74	YES	OK	98.3	237018	na	species-match	na	latest
GCA_020560275.1	Coprococcus eutactus	33043	Coprococcus eutactus	33043	98.66	95	conclusive	Match	conclusive_match	75.03	YES	OK	98.84	33043	na	species-match	na	latest
GCA_022397755.1	Vibrio mediterranei	689	Vibrio mediterranei	689	98.91	95	conclusive	Match	conclusive_match	99.65	YES	OK	99.06	689	na	species-match	na	latest
GCA_025200885.1	Bradyrhizobium huanghuaihaiense	990078	Bradyrhizobium huanghuaihaiense	990078	97.61	95	conclusive	Match	conclusive_match	100	YES	OK	97.63	990078	na	species-match	na	latest
GCA_014305215.1	Flavobacterium turcicum	2764718	Flavobacterium turcicum	2764718	100	95	conclusive	Match	conclusive_match	99.53	YES	OK	99.99	2764718	na	species-match	na	latest
GCA_003344445.1	Streptomyces lincolnensis	1915	Streptomyces lincolnensis	1915	100	95	conclusive	Match	conclusive_match	99.62	YES	OK	99.99	1915	na	species-match	na	latest
GCA_030520125.1	Advenella alkanexedens	1481665	Advenella alkanexedens	1481665	97.1	95	conclusive	Match	conclusive_match	100	YES	OK	96.4	1481665	na	species-match	na	latest
GCA_002970955.1	Microbacterium halophytorum	2067568	Microbacterium halophytorum	2067568	100	95	conclusive	Match	conclusive_match	97.59	YES	OK	99.99	2067568	na	species-match	na	latest
GCA_039525545.1	Virgisporangium aurantiacum	175570	Virgisporangium aurantiacum	175570	99.89	95	conclusive	Match	conclusive_match	90.46	YES	OK	99.81	175570	na	species-match	na	latest
GCA_003438185.1	Streptococcus vestibularis	1343	Streptococcus vestibularis	1343	96.77	95	conclusive	Match	conclusive_match	100	YES	OK	96.82	1343	na	species-match	na	latest
GCA_001610995.1	Sphingopyxis macrogoltabida	33050	Sphingopyxis macrogoltabida	33050	100	95	conclusive	Match	conclusive_match	93.98	YES	OK	99.99	33050	na	species-match	na	latest
GCA_031157895.1	Acinetobacter sichuanensis	2136183	Acinetobacter sichuanensis	2136183	98.25	95	conclusive	Match	conclusive_match	99.57	YES	OK	98.15	2136183	na	species-match	na	latest
GCA_036778555.1	Luteimonas wenzhouensis	2599615	Luteimonas wenzhouensis	2599615	99.35	95	conclusive	Match	conclusive_match	78.05	YES	OK	99.09	2599615	na	species-match	na	latest
GCA_036246325.1	Lactobacillus rizhaonensis	3082863	Lactobacillus rizhaonensis	3082863	100	95	conclusive	Match	conclusive_match	97.74	YES	OK	99.99	3082863	na	species-match	na	latest
GCA_027116555.1	Oxalobacter aliiformigenes	2946593	Oxalobacter aliiformigenes	2946593	99.13	95	conclusive	Match	conclusive_match	83.24	YES	OK	99.12	2946593	na	species-match	na	latest
GCA_017355195.1	Pseudogracilibacillus auburnensis	1494959	Pseudogracilibacillus auburnensis	1494959	99.06	95	conclusive	Match	conclusive_match	95.69	YES	OK	99.17	1494959	na	species-match	na	latest
GCA_030459215.1	Tetragenococcus halophilus	51669	Tetragenococcus halophilus subsp. flandriensis	51669	97.92	95	conclusive	Match	conclusive_match	76.33	YES	OK	97.69	51669	na	derived-species-match	na	latest
GCA_039946455.1	Limosilactobacillus portuensis	2742601	Limosilactobacillus portuensis	2742601	97.49	95	conclusive	Match	conclusive_match	99.23	YES	OK	97.71	2742601	na	species-match	na	latest
GCA_008064855.1	Atlantibacter hermannii	565	Atlantibacter hermannii	565	98.92	95	conclusive	Match	conclusive_match	100	YES	OK	98.97	565	na	species-match	na	latest
GCA_015550675.1	Merdimmobilis hominis	2897707	Merdimmobilis hominis	2897707	99.36	95	conclusive	Match	conclusive_match	93.48	YES	OK	99.31	2897707	na	species-match	na	latest
GCA_900380485.1	Shewanella algidipiscicola	614070	Shewanella algidipiscicola	614070	98.8	95	conclusive	Match	conclusive_match	98.37	YES	OK	98.66	614070	na	species-match	na	latest
GCA_013320895.1	Agrobacterium rubi	28099	Agrobacterium rubi	28099	96.05	95	conclusive	Match	conclusive_match	97.48	YES	OK	96.03	28099	na	species-match	na	latest
GCA_001548495.1	Bordetella pseudohinzii	1331258	Bordetella pseudohinzii	1331258	99.99	95	conclusive	Match	conclusive_match	99.21	YES	OK	99.99	1331258	na	species-match	na	latest
GCA_033723275.1	Altererythrobacter ishigakiensis	476157	Altererythrobacter ishigakiensis	476157	98.09	95	conclusive	Match	conclusive_match	70.65	YES	OK	98.03	476157	na	species-match	na	latest
GCA_035793035.1	Kluyvera cryocrescens	580	Kluyvera cryocrescens	580	99.22	95	conclusive	Match	conclusive_match	100	YES	OK	99.29	580	na	species-match	na	latest
GCA_014191245.1	Cupriavidus alkaliphilus	942866	Cupriavidus alkaliphilus	942866	98.01	97.05	conclusive	Match	conclusive_match	99.02	YES	OK	98.23	942866	na	species-match	na	latest
GCA_963526995.1	Fusobacterium periodonticum	860	Fusobacterium periodonticum	860	97.41	95	conclusive	Match	conclusive_match	96.94	YES	OK	96.97	860	na	species-match	na	latest
GCA_030824165.1	Malikia spinosa	86180	Malikia spinosa	86180	98.17	95	conclusive	Match	conclusive_match	94	YES	OK	98.17	86180	na	species-match	na	latest
GCA_020035415.1	Mycoplasma tauri	547987	Mycoplasma tauri	547987	99.17	95	conclusive	Match	conclusive_match	99.25	YES	OK	99.15	547987	na	species-match	na	latest
GCA_025924195.1	Flavobacterium johnsoniae	986	Flavobacterium johnsoniae	986	97.73	95	conclusive	Match	conclusive_match	85.71	YES	OK	97.55	986	na	species-match	na	latest
GCA_039523885.1	Rheinheimera tangshanensis	400153	Rheinheimera tangshanensis	400153	99.99	95	conclusive	Match	conclusive_match	97.8	YES	OK	99.99	400153	na	species-match	na	latest
GCA_008244655.1	Lelliottia nimipressuralis	69220	Lelliottia nimipressuralis	69220	99.98	95	conclusive	Match	conclusive_match	100	YES	OK	99.99	69220	na	species-match	na	latest
GCA_015732185.1	Pectinatus haikarae	349096	Pectinatus haikarae	349096	99.32	95	conclusive	Match	conclusive_match	99.2	YES	OK	99.43	349096	na	species-match	na	latest
GCA_003339725.1	Tsukamurella tyrosinosolvens	57704	Tsukamurella tyrosinosolvens	57704	98.9	95	conclusive	Match	conclusive_match	94.62	YES	OK	99.06	57704	na	species-match	na	latest
GCA_000749925.1	Pectobacterium betavasculorum	55207	Pectobacterium betavasculorum	55207	99.48	95	conclusive	Match	conclusive_match	96.08	YES	OK	99.43	55207	na	species-match	na	latest
GCA_026000635.1	Rhodoluna lacicola	529884	Rhodoluna lacicola	529884	97.78	95	conclusive	Match	conclusive_match	99.19	YES	OK	97.52	529884	na	species-match	na	latest
GCA_024362245.1	Rhodococcus gordoniae	223392	Rhodococcus gordoniae	223392	98.88	95	conclusive	Match	conclusive_match	99.19	YES	OK	98.88	223392	na	species-match	na	latest
GCA_032006085.1	Niallia taxi	2499688	Niallia taxi	2499688	97.44	95.5	conclusive	Match	conclusive_match	91.06	YES	OK	97.52	2499688	na	species-match	na	latest
GCA_900197785.1	Helicobacter heilmannii	35817	Helicobacter heilmannii	35817	98.32	95	conclusive	Match	conclusive_match	98.48	YES	OK	97.26	35817	na	species-match	na	latest
GCA_026239975.1	Lacticaseibacillus nasuensis	944671	Lacticaseibacillus nasuensis	944671	96.04	95	conclusive	Match	conclusive_match	98.84	YES	OK	96.17	944671	na	species-match	na	latest
GCA_036936805.1	Rhizobium johnstonii	3019933	Rhizobium johnstonii	3019933	98.97	95	inconclusive	Match	inconclusive_match	99.94	YES	OK	98.99	3019933	na	species-match	na	latest
GCA_963395015.1	Neisseria canis	493	Neisseria canis	493	99.99	95	conclusive	Match	conclusive_match	98.6	YES	OK	99.99	493	na	species-match	na	latest
GCA_016786215.1	Legionella bononiensis	2793102	Legionella bononiensis	2793102	99.97	95	conclusive	Match	conclusive_match	99.93	YES	OK	99.97	2793102	na	species-match	na	latest
GCA_017352335.1	Streptomyces nodosus	40318	Streptomyces nodosus	40318	100	95	conclusive	Match	conclusive_match	99.91	YES	OK	99.99	40318	na	species-match	na	latest
GCA_963530975.1	Neisseria cinerea	483	Neisseria cinerea	483	96.85	95	conclusive	Match	conclusive_match	91.43	YES	OK	96.59	483	na	species-match	na	latest
GCA_030931035.1	Thiothrix lacustris	525917	Thiothrix lacustris	525917	98.54	95	conclusive	Match	conclusive_match	97.94	YES	OK	98.56	525917	na	species-match	na	latest
GCA_027322785.1	Actinomadura hallensis	337895	Actinomadura hallensis	337895	99.3	95	conclusive	Match	conclusive_match	90.11	YES	OK	99.2	337895	na	species-match	na	latest
GCA_020790115.1	Streptomyces lydicus	47763	Streptomyces lydicus	47763	100	95	conclusive	Match	conclusive_match	99.91	YES	OK	99.91	47763	na	species-match	na	latest
GCA_040082045.1	Xenorhabdus szentirmaii	290112	Xenorhabdus szentirmaii	290112	99.26	95	conclusive	Match	conclusive_match	93.56	YES	OK	99.24	290112	na	species-match	na	latest
GCA_963524235.1	Lachnoanaerobaculum umeaense	617123	Lachnoanaerobaculum umeaense	617123	98.68	95	conclusive	Match	conclusive_match	82.13	YES	OK	98.47	617123	na	species-match	na	latest
GCA_000169895.1	Ureaplasma parvum serovar 6 str. ATCC 27818	134821	Ureaplasma parvum	134821	99.18	95	conclusive	Match	conclusive_match	98.7	YES	OK	99.48	134821	na	species-match	na	latest
GCA_964022625.1	Vibrio hibernica	2587465	Vibrio hibernica	2587465	97.99	95	conclusive	Match	conclusive_match	86.02	YES	OK	97.97	2587465	na	species-match	na	latest
GCA_022398135.1	Vibrio brasiliensis	170652	Vibrio brasiliensis	170652	98.83	95	conclusive	Match	conclusive_match	100	YES	OK	98.91	170652	na	species-match	na	latest
GCA_030344935.1	Algibacter luteus	1178825	Algibacter luteus	1178825	97.59	95	conclusive	Match	conclusive_match	99.68	YES	OK	97.59	1178825	na	species-match	na	latest
GCA_902375695.1	Flaviflexus massiliensis	1522309	Flaviflexus massiliensis	1522309	100	95	conclusive	Match	conclusive_match	99.31	YES	OK	100	1522309	na	species-match	na	latest
GCA_016790465.1	Methylobacillus glycogenes	406	Methylobacillus glycogenes	406	96.87	95	conclusive	Match	conclusive_match	61.94	YES	OK	96.85	406	na	species-match	na	latest
GCA_039544515.1	Serinicoccus chungangensis	767452	Serinicoccus chungangensis	767452	100	95	conclusive	Match	conclusive_match	100	YES	OK	99.99	767452	na	species-match	na	latest
GCA_958435685.1	Alistipes ihumii	1470347	Alistipes ihumii	1470347	98.49	95	conclusive	Match	conclusive_match	96.17	YES	OK	98.43	1470347	na	species-match	na	latest
GCA_037478065.1	Mycetohabitans rhizoxinica	412963	Mycetohabitans rhizoxinica	412963	98.67	95	conclusive	Match	conclusive_match	99.19	YES	OK	98.82	412963	na	species-match	na	latest
GCA_963527405.1	Paraclostridium bifermentans	1490	Paraclostridium dentum	2662455	98.18	95	inconclusive	Mismatch	inconclusive_match	89.63	YES	OK	97.4	1490	na	species-match	na	latest
GCA_027481025.1	Marinobacter profundi	2666256	Marinobacter profundi	2666256	96.85	95	conclusive	Match	conclusive_match	91.23	YES	OK	96.78	2666256	na	species-match	na	latest
GCA_021228115.1	Streptomyces albireticuli	1940	Streptomyces albireticuli	1940	100	95	conclusive	Match	conclusive_match	99.91	YES	OK	99.99	1940	na	species-match	na	latest
GCA_001855575.1	Chromobacterium sphagni	1903179	Chromobacterium sphagni	1903179	99.45	95	conclusive	Match	conclusive_match	99.55	YES	OK	99.41	1903179	na	species-match	na	latest
GCA_035344935.1	Thauera aminoaromatica	164330	Thauera aminoaromatica	164330	99.06	95	conclusive	Match	conclusive_match	57.63	YES	OK	99.06	164330	na	species-match	na	latest
GCA_029906485.1	Pseudomonas viciae	2505979	Pseudomonas viciae	2505979	99.36	95	conclusive	Match	conclusive_match	100	YES	OK	99.41	2505979	na	species-match	na	latest
GCA_030228465.1	Streptococcus xiaochunlingii	2589788	Streptococcus xiaochunlingii	2589788	96.13	95	inconclusive	Match	inconclusive_match	100	YES	OK	96.01	2589788	na	species-match	na	latest
GCA_030455655.1	Bifidobacterium mongoliense	518643	Bifidobacterium mongoliense	518643	99.03	95	conclusive	Match	conclusive_match	96.69	YES	OK	99.04	518643	na	species-match	na	latest
GCA_958349975.1	Dorea formicigenerans	39486	Dorea formicigenerans	39486	97.96	95	conclusive	Match	conclusive_match	83.03	YES	OK	98.2	39486	na	species-match	na	latest
GCA_000961865.1	Streptomyces rubellomurinus subsp. indigoferus	359131	Streptomyces rubellomurinus	359131	99.29	95	conclusive	Match	conclusive_match	90.28	YES	OK	99.13	359131	na	species-match	na	latest
GCA_032550145.1	Lancefieldella parvula	1382	Lancefieldella parvula	1382	95.72	95	conclusive	Match	conclusive_match	99.84	YES	OK	96.02	1382	na	species-match	na	latest
GCA_040256805.1	Pectobacterium colocasium	2878098	Pectobacterium colocasium	2878098	99.18	95	conclusive	Match	conclusive_match	94.83	YES	OK	99.1	2878098	na	species-match	na	latest
GCA_039977405.1	Rhodopirellula bahusiensis	2014065	Rhodopirellula bahusiensis	2014065	97.1	95	conclusive	Match	conclusive_match	96.02	YES	OK	96.81	2014065	na	species-match	na	latest
GCA_032806885.1	Clostridium perfringens	1502	Clostridium perfringens	1502	96.97	95	conclusive	Match	conclusive_match	96.67	YES	OK	97.12	1502	na	species-match	na	latest
GCA_900536635.1	Propionibacterium australiense	119981	Propionibacterium australiense	119981	99.98	95	conclusive	Match	conclusive_match	93.71	YES	OK	99.99	119981	na	species-match	na	latest
GCA_034376865.1	Sulfitobacter faviae	1775881	Sulfitobacter faviae	1775881	97.01	95	conclusive	Match	conclusive_match	92.84	YES	OK	97.22	1775881	na	species-match	na	latest
GCA_000250635.1	Saprospira grandis str. Lewin	1008	Saprospira grandis	1008	96.89	95	conclusive	Match	conclusive_match	99.03	YES	OK	96.42	1008	na	species-match	na	latest
GCA_015024185.1	Nocardioides dongkuii	2760089	Nocardioides dongkuii	2760089	99.32	95	conclusive	Match	conclusive_match	99.2	YES	OK	99.38	2760089	na	species-match	na	latest
GCA_003543295.1	Gemmatimonas aurantiaca	173480	Gemmatimonas aurantiaca	173480	100	95	conclusive	Match	conclusive_match	77.59	YES	OK	99.99	173480	na	species-match	na	latest
GCA_902375045.1	Cutibacterium avidum	33010	Cutibacterium avidum	33010	96.55	95	conclusive	Match	conclusive_match	93.59	YES	OK	96.46	33010	na	species-match	na	latest
GCA_963456945.1	Alloprevotella tannerae	76122	Alloprevotella tannerae	76122	97.13	95	conclusive	Match	conclusive_match	87.91	YES	OK	96.98	76122	na	species-match	na	latest
GCA_003576285.1	Henriciella mobilis	2305467	Henriciella mobilis	2305467	98	95	conclusive	Match	conclusive_match	98.88	YES	OK	97.91	2305467	na	species-match	na	latest
GCA_900104125.1	Pseudomonas reinekei	395598	Pseudomonas reinekei	395598	100	95	conclusive	Match	conclusive_match	100	YES	OK	99.99	395598	na	species-match	na	latest
GCA_001314185.1	Mycolicibacterium rutilum JCM 16371	370526	Mycolicibacterium rutilum	370526	99.43	95	conclusive	Match	conclusive_match	39.31	YES	OK	98.82	370526	na	species-match	na	latest
GCA_002393445.1	Cedecea neteri	158822	Cedecea neteri	158822	100	95	conclusive	Match	conclusive_match	100	YES	OK	99.99	158822	na	species-match	na	latest
GCA_037345725.1	Prevotella pectinovora	1602169	Prevotella pectinovora	1602169	97.86	95	conclusive	Match	conclusive_match	69.64	YES	OK	97.91	1602169	na	species-match	na	latest
GCA_918698035.1	Microbacterium foliorum	104336	Microbacterium foliorum	104336	98.18	95	conclusive	Match	conclusive_match	98.68	YES	OK	98.33	104336	na	species-match	na	latest
GCA_013181395.2	Ferrovum myxofaciens	416213	Ferrovum myxofaciens	416213	99.41	95	conclusive	Match	conclusive_match	96.15	YES	OK	99.54	416213	na	species-match	na	latest
GCA_002204815.1	Flavobacterium davisii	2906077	Flavobacterium davisii	2906077	98.77	95	conclusive	Match	conclusive_match	99.16	YES	OK	98.81	2906077	na	species-match	na	latest
GCA_001442745.1	Lysobacter antibioticus	84531	Lysobacter antibioticus	84531	98.54	95	conclusive	Match	conclusive_match	86.17	YES	OK	98.41	84531	na	species-match	na	latest
GCA_006243315.1	Aeromonas sobria	646	Aeromonas sobria	646	94.92	94.5	conclusive	Match	conclusive_match	99.26	YES	OK	95.08	646	na	species-match	na	latest
GCA_001315245.1	Cellulomonas persica JCM 18111	76861	Cellulomonas persica	76861	99.49	95	inconclusive	Match	inconclusive_match	15.55	YES	OK	98.88	76861	na	species-match	na	latest
GCA_036212385.1	Brevibacillus agri	51101	Brevibacillus agri	51101	99.43	95	conclusive	Match	conclusive_match	91.98	YES	OK	99.48	51101	na	species-match	na	latest
GCA_016861765.1	Lacticaseibacillus mingshuiensis	2799574	Lacticaseibacillus mingshuiensis	2799574	99.61	95	conclusive	Match	conclusive_match	99.02	YES	OK	99.65	2799574	na	species-match	na	latest
GCA_028690065.1	Lactococcus chungangensis	451457	Lactococcus chungangensis	451457	99.43	95	conclusive	Match	conclusive_match	85.5	YES	OK	99.43	451457	na	species-match	na	latest
GCA_036221685.1	Cytobacillus firmus	1399	Cytobacillus firmus	1399	99.99	95	conclusive	Match	conclusive_match	99.35	YES	OK	99.99	1399	na	species-match	na	latest
GCA_026410125.1	Pseudomonas quebecensis	2995174	Pseudomonas quebecensis	2995174	100	95	conclusive	Match	conclusive_match	100	YES	OK	99.99	2995174	na	species-match	na	latest
GCA_018206495.1	Bacteroides pyogenes	310300	Bacteroides pyogenes	310300	98.75	95	conclusive	Match	conclusive_match	100	YES	OK	98.75	310300	na	species-match	na	latest
GCA_004768725.1	Mesomycoplasma hyopneumoniae	2099	Mesomycoplasma hyopneumoniae	2099	98.75	95	conclusive	Match	conclusive_match	99.05	YES	OK	98.55	2099	na	species-match	na	latest
GCA_008725615.1	Microbacterium caowuchunii	2614638	Microbacterium caowuchunii	2614638	97.2	95	conclusive	Match	conclusive_match	96.45	YES	OK	97.24	2614638	na	species-match	na	latest
GCA_024499525.1	Flavobacterium panici	2654843	Flavobacterium panici	2654843	96.87	95	conclusive	Match	conclusive_match	99.53	YES	OK	96.51	2654843	na	species-match	na	latest
GCA_016726945.1	Moraxella osloensis	34062	Moraxella tetraodonis	2767221	95.63	95	inconclusive	Mismatch	inconclusive_match	95.57	YES	OK	95.02	34062	na	species-match	na	latest
GCA_027691385.1	Limosilactobacillus mucosae	97478	Limosilactobacillus mucosae	97478	96.93	95	conclusive	Match	conclusive_match	99.02	YES	OK	96.36	97478	na	species-match	na	latest
GCA_035387765.1	Nakamurella multipartita	53461	Nakamurella multipartita	53461	98.13	95	conclusive	Match	conclusive_match	80.74	YES	OK	98	53461	na	species-match	na	latest
GCA_028239195.1	Psychrosphaera haliotis	555083	Psychrosphaera haliotis	555083	98.64	95	conclusive	Match	conclusive_match	61.56	YES	OK	98.36	555083	na	species-match	na	latest
GCA_958448995.1	Bifidobacterium catenulatum	1686	Bifidobacterium catenulatum	1686	98.71	95	conclusive	Match	conclusive_match	83.35	YES	OK	98.81	1686	na	species-match	na	latest
GCA_013296145.1	Clostridium beijerinckii	1520	Clostridium diolis	223919	97.59	95	inconclusive	Mismatch	inconclusive_match	99.38	YES	OK	97.46	1520	na	species-match	na	latest
GCA_030166575.1	Caminicella sporogenes	166485	Caminicella sporogenes	166485	98.75	95	conclusive	Match	conclusive_match	99.09	YES	OK	98.77	166485	na	species-match	na	latest
GCA_015244785.1	Gluconobacter cadivus	2728101	Gluconobacter cadivus	2728101	96.44	95	conclusive	Match	conclusive_match	96.88	YES	OK	96.45	2728101	na	species-match	na	latest
GCA_040092545.1	Phocaeicola massiliensis	204516	Phocaeicola massiliensis	204516	99.05	95	conclusive	Match	conclusive_match	82.05	YES	OK	99.26	204516	na	species-match	na	latest
GCA_036670725.1	Lactococcus cremoris	1359	Lactococcus cremoris	1359	98.93	95	conclusive	Match	conclusive_match	99.86	YES	OK	99.08	1359	na	species-match	na	latest
GCA_014191015.1	Kineococcus radiotolerans	131568	Kineococcus radiotolerans	131568	98.53	95	conclusive	Match	conclusive_match	100	YES	OK	98.6	131568	na	species-match	na	latest
GCA_021213645.1	Luteimonas fraxinea	2901869	Luteimonas fraxinea	2901869	98.86	95	conclusive	Match	conclusive_match	87.41	YES	OK	98.6	2901869	na	species-match	na	latest
GCA_016653175.1	Afifella marina	1080	Afifella marina	1080	100	95	conclusive	Match	conclusive_match	99.39	YES	OK	99.99	1080	na	species-match	na	latest
GCA_030405805.1	Pseudomonas nunensis	2961896	Pseudomonas nunensis	2961896	96.37	95	conclusive	Match	conclusive_match	100	YES	OK	96.32	2961896	na	species-match	na	latest
GCA_964034995.1	Brevundimonas subvibrioides	74313	Brevundimonas subvibrioides	74313	97.15	95	conclusive	Match	conclusive_match	98.39	YES	OK	97.14	74313	na	species-match	na	latest
GCA_019163435.1	Curvibacter lanceolatus	86182	Curvibacter lanceolatus	86182	99.41	95	inconclusive	Match	inconclusive_match	94.2	YES	OK	99.37	86182	na	species-match	na	latest
GCA_029851005.1	Rothia aeria	172042	Rothia aeria	172042	99.59	95	conclusive	Match	conclusive_match	99.39	YES	OK	99.51	172042	na	species-match	na	latest
GCA_037297975.1	Sutterella wadsworthensis	40545	Sutterella wadsworthensis	40545	97.49	95	conclusive	Match	conclusive_match	85.95	YES	OK	97.77	40545	na	species-match	na	latest
GCA_902377395.1	Ruminococcus gauvreauii	438033	Ruminococcus gauvreauii	438033	99.99	95	conclusive	Match	conclusive_match	99.52	YES	OK	100	438033	na	species-match	na	latest
GCA_001695235.1	Arcobacter porcinus	1935204	Arcobacter porcinus	1935204	99.18	95	conclusive	Match	conclusive_match	88	YES	OK	99.19	1935204	na	species-match	na	latest
GCA_012498585.1	Gordonia paraffinivorans	175628	Gordonia paraffinivorans	175628	99.11	95	conclusive	Match	conclusive_match	100	YES	OK	99.1	175628	na	species-match	na	latest
GCA_905373525.1	Segatella baroniae	305719	Segatella baroniae	305719	98.26	95	conclusive	Match	conclusive_match	72.11	YES	OK	98.13	305719	na	species-match	na	latest
GCA_027152945.1	Lactobacillus gasseri	1596	Lactobacillus paragasseri	2107999	98.35	95	conclusive	Mismatch	Mismatch	99.35	YES	OK	93.72	1596	na	species-match	na	latest
GCA_900638635.1	Bartonella vinsonii	33047	Bartonella vinsonii subsp. berkhoffii	33047	93.95	95	below_threshold	Match	below_threshold_Match	99.51	YES	OK	99.99	33047	na	derived-species-match	na	latest
GCA_032511775.1	Haemophilus parainfluenzae	729	Haemophilus parainfluenzae	729	96.05	95	conclusive	Match	conclusive_match	99.52	YES	OK	96.02	729	na	species-match	na	latest
GCA_963552355.1	Oribacterium parvum	1501329	Oribacterium parvum	1501329	97.6	95	conclusive	Match	conclusive_match	92.35	YES	OK	97.18	1501329	na	species-match	na	latest
GCA_021044865.1	Comamonas endophytica	2949090	Comamonas endophytica	2949090	100	95	conclusive	Match	conclusive_match	92.03	YES	OK	99.99	2949090	na	species-match	na	latest
GCA_038502305.1	Propioniciclava soli	2775081	Propioniciclava soli	2775081	98.86	95	conclusive	Match	conclusive_match	95.89	YES	OK	98.73	2775081	na	species-match	na	latest
GCA_015594445.1	Staphylococcus lloydii	2781774	Staphylococcus lloydii	2781774	100	95	conclusive	Match	conclusive_match	99.81	YES	OK	99.99	2781774	na	species-match	na	latest
GCA_037000725.1	Leptospira venezuelensis	1958811	Leptospira venezuelensis	1958811	100	95	conclusive	Match	conclusive_match	81.34	YES	OK	99.99	1958811	na	species-match	na	latest
GCA_963899845.1	Grimontia marina	646534	Grimontia marina	646534	100	95	conclusive	Match	conclusive_match	98.91	YES	OK	100	646534	na	species-match	na	latest
GCA_035099375.1	Streptococcus pyogenes	1314	Streptococcus pyogenes	1314	98.96	95	conclusive	Match	conclusive_match	99.35	YES	OK	98.84	1314	na	species-match	na	latest
GCA_011751985.1	Actinomyces respiraculi	2744574	Actinomyces respiraculi	2744574	99.59	95	conclusive	Match	conclusive_match	99.53	YES	OK	99.43	2744574	na	species-match	na	latest
GCA_010892295.1	Streptomyces rhizosphaericus	114699	Streptomyces asiaticus	114695	97.28	95	inconclusive	Mismatch	inconclusive_match	96.5	YES	OK	97.02	114699	na	species-match	na	latest
GCA_937917055.1	Tatumella ptyseos	82987	Tatumella ptyseos	82987	99.36	95	conclusive	Match	conclusive_match	100	YES	OK	99.51	82987	na	species-match	na	latest
GCA_001310855.1	Methylorubrum rhodinum JCM 2811	29428	Methylorubrum rhodinum	29428	99.93	95	conclusive	Match	conclusive_match	63.66	YES	OK	99.92	29428	na	species-match	na	latest
GCA_031971795.1	Cloacibacterium normanense	237258	Cloacibacterium normanense	237258	96.71	95	conclusive	Match	conclusive_match	82.63	YES	OK	96.26	237258	na	species-match	na	latest
GCA_006246445.1	Aeromonas allosaccharophila	656	Aeromonas allosaccharophila	656	96.08	95	conclusive	Match	conclusive_match	98.77	YES	OK	96.06	656	na	species-match	na	latest
GCA_015478145.1	Nocardia puris	208602	Nocardia puris	208602	99.7	95	conclusive	Match	conclusive_match	98.92	YES	OK	99.72	208602	na	species-match	na	latest
GCA_002192845.1	Yersinia entomophaga	935293	Yersinia entomophaga	935293	99.99	95	conclusive	Match	conclusive_match	97.69	YES	OK	99.98	935293	na	species-match	na	latest
GCA_019801665.1	Pseudidiomarina sediminum	431675	Pseudidiomarina sediminum	431675	98.05	95	conclusive	Match	conclusive_match	99.79	YES	OK	97.49	431675	na	species-match	na	latest
GCA_002375245.1	Leeuwenhoekiella blandensis	360293	Leeuwenhoekiella blandensis	360293	98.25	95	conclusive	Match	conclusive_match	78.83	YES	OK	97.97	360293	na	species-match	na	latest
GCA_000508525.1	Negativicoccus succinicivorans DORA_17_25	620903	Negativicoccus succinicivorans	620903	97.4	94	conclusive	Match	conclusive_match	96.01	YES	OK	97.26	620903	na	species-match	na	latest
GCA_002086255.1	Mycolicibacterium insubricum	444597	Mycolicibacterium insubricum	444597	99.98	95	conclusive	Match	conclusive_match	98.99	YES	OK	99.99	444597	na	species-match	na	latest
GCA_963396245.1	Neisseria subflava	28449	Neisseria subflava	28449	96.55	95	conclusive	Match	conclusive_match	99.53	YES	OK	96.55	28449	na	species-match	na	latest
GCA_036543595.1	Vibrio mimicus	674	Vibrio mimicus	674	97.48	95	conclusive	Match	conclusive_match	97.11	YES	OK	97.26	674	na	species-match	na	latest
GCA_937913115.1	Lysinibacillus mangiferihumi	1130819	Lysinibacillus sphaericus	1421	98.08	95	inconclusive	Mismatch	inconclusive_match	65.55	YES	OK	97.75	1130819	na	species-match	na	latest
GCA_036172715.1	Streptomyces bobili	67280	Streptomyces galilaeus	33899	99.48	95	inconclusive	Mismatch	inconclusive_match	100	YES	OK	97.73	67280	na	species-match	na	latest
GCA_947498485.1	Ulvibacterium marinum	2419782	Ulvibacterium marinum	2419782	97.55	95	conclusive	Match	conclusive_match	99.6	YES	OK	97.09	2419782	na	species-match	na	latest
GCA_022651945.1	Clostridium luticellarii	1691940	Clostridium luticellarii	1691940	99.48	95	conclusive	Match	conclusive_match	98.76	YES	OK	99.8	1691940	na	species-match	na	latest
GCA_900454115.1	Mycolicibacterium senegalense	1796	Mycolicibacterium senegalense	1796	99.98	95	inconclusive	Match	inconclusive_match	100	YES	OK	99.98	1796	na	species-match	na	latest
GCA_029773935.1	Actinobacillus equuli subsp. haemolyticus	718	Actinobacillus equuli subsp. equuli	718	97.04	95	conclusive	Match	conclusive_match	99.6	YES	OK	96.42	718	na	subspecies-match	na	latest
GCA_030730235.1	Pseudoalteromonas tunicata	314281	Pseudoalteromonas tunicata	314281	99.48	95	conclusive	Match	conclusive_match	98.94	YES	OK	99.47	314281	na	species-match	na	latest
GCA_022459015.1	Aristophania vespae	2697033	Aristophania vespae	2697033	99.03	95	conclusive	Match	conclusive_match	98.96	YES	OK	99.11	2697033	na	species-match	na	latest
GCA_014699095.1	Undibacterium oligocarboniphilum	666702	Undibacterium oligocarboniphilum	666702	100	95	conclusive	Match	conclusive_match	98.81	YES	OK	99.99	666702	na	species-match	na	latest
GCA_003217635.1	Arthrobacter stackebrandtii	272161	Arthrobacter stackebrandtii	272161	99.9	95	inconclusive	Match	inconclusive_match	99.21	YES	OK	99.98	272161	na	species-match	na	latest
GCA_026901245.1	Vreelandella janggokensis	370767	Vreelandella janggokensis	370767	98.61	95	conclusive	Match	conclusive_match	75.56	YES	OK	98.83	370767	na	species-match	na	latest
GCA_001315485.1	Streptomyces phaeofaciens JCM 4814	68254	Streptomyces phaeofaciens	68254	99.78	95	conclusive	Match	conclusive_match	50.07	YES	OK	99.73	68254	na	species-match	na	latest
GCA_035809575.1	Heyndrickxia oleronia	38875	Heyndrickxia oleronia	38875	100	95	conclusive	Match	conclusive_match	98.71	YES	OK	99.99	38875	na	species-match	na	latest
GCA_017353435.1	Arthrobacter sunyaminii	2816859	Arthrobacter sunyaminii	2816859	98.52	95	conclusive	Match	conclusive_match	97.53	YES	OK	98.53	2816859	na	species-match	na	latest
GCA_009013515.1	Acinetobacter radioresistens	40216	Acinetobacter radioresistens	40216	98.27	95	conclusive	Match	conclusive_match	99.65	YES	OK	98.41	40216	na	species-match	na	latest
GCA_018531145.1	Canibacter zhuwentaonis	2837491	Canibacter zhuwentaonis	2837491	98.82	95	conclusive	Match	conclusive_match	87.77	YES	OK	98.99	2837491	na	species-match	na	latest
GCA_900073015.1	Mycolicibacterium brumae	85968	Mycolicibacterium brumae	85968	99.99	95	conclusive	Match	conclusive_match	98.39	YES	OK	99.99	85968	na	species-match	na	latest
GCA_026954065.1	Corynebacterium lipophilum	2804918	Corynebacterium lipophilum	2804918	100	95	inconclusive	Match	inconclusive_match	99.79	YES	OK	99.99	2804918	na	species-match	na	latest
GCA_008726475.3	Aerococcus tenax	3078812	Aerococcus tenax	3078812	99.13	95	inconclusive	Match	inconclusive_match	97.39	YES	OK	98.99	3078812	na	species-match	na	latest
GCA_036946285.1	Agrobacterium cavarae	2528239	Agrobacterium cavarae	2528239	96.2	95	conclusive	Match	conclusive_match	96.68	YES	OK	96.31	2528239	na	species-match	na	latest
GCA_015356215.1	Catenulispora pinisilvae	2705253	Catenulispora pinisilvae	2705253	99.28	95	conclusive	Match	conclusive_match	100	YES	OK	99.17	2705253	na	species-match	na	latest
GCA_021654035.1	Microbacterium aurantiacum	162393	Microbacterium chocolatum	84292	97.78	95	inconclusive	Mismatch	inconclusive_match	98.75	YES	OK	96.8	162393	na	species-match	na	latest
GCA_034021035.1	Pseudomonas germanica	2815720	Pseudomonas germanica	2815720	98.97	95	inconclusive	Match	inconclusive_match	100	YES	OK	98.84	2815720	na	species-match	na	latest
GCA_937960675.1	Thermobifida cellulosilytica	144786	Thermobifida cellulosilytica	144786	99.46	95	conclusive	Match	conclusive_match	86.35	YES	OK	99.58	144786	na	species-match	na	latest
GCA_013113675.1	Lactiplantibacillus paraplantarum	60520	Lactiplantibacillus paraplantarum	60520	99.84	95	conclusive	Match	conclusive_match	99.35	YES	OK	99.77	60520	na	species-match	na	latest
GCA_000011145.1	Halalkalibacterium halodurans C-125	86665	Halalkalibacterium halodurans	86665	98.6	95	conclusive	Match	conclusive_match	99.35	YES	OK	99.03	86665	na	species-match	na	latest
GCA_009832165.1	Mesomycoplasma flocculare	2128	Mesomycoplasma flocculare	2128	99.61	95	conclusive	Match	conclusive_match	99.96	YES	OK	99.36	2128	na	species-match	na	latest
GCA_000512715.1	Legionella oakridgensis RV-2-2007	29423	Legionella oakridgensis	29423	99.65	95	conclusive	Match	conclusive_match	97.4	YES	OK	99.74	29423	na	species-match	na	latest
GCA_948747785.1	Muribaculum intestinale	1796646	Muribaculum intestinale	1796646	98.88	95	conclusive	Match	conclusive_match	53.93	YES	OK	98.7	1796646	na	species-match	na	latest
GCA_017161225.1	Treponema medium	58231	Treponema medium	58231	97.41	95	conclusive	Match	conclusive_match	100	YES	OK	96.29	58231	na	species-match	na	latest
GCA_947501585.1	Aequorivita sinensis	1382458	Aequorivita sinensis	1382458	98.76	95	conclusive	Match	conclusive_match	84.41	YES	OK	98.82	1382458	na	species-match	na	latest
GCA_024536015.1	Rodentibacter pneumotropicus	758	Rodentibacter pneumotropicus	758	98.12	95	conclusive	Match	conclusive_match	99.66	YES	OK	98.13	758	na	species-match	na	latest
GCA_963548635.1	Pseudoramibacter alactolyticus	113287	Pseudoramibacter alactolyticus	113287	97.14	95	conclusive	Match	conclusive_match	53.96	YES	OK	96.9	113287	na	species-match	na	latest
GCA_900096995.1	Acinetobacter puyangensis	1096779	Acinetobacter puyangensis	1096779	99.99	95	conclusive	Match	conclusive_match	98.67	YES	OK	99.99	1096779	na	species-match	na	latest
GCA_000269845.1	Parascardovia denticolens IPLA 20019	78258	Parascardovia denticolens	78258	98.84	95	conclusive	Match	conclusive_match	91.27	YES	OK	98.67	78258	na	species-match	na	latest
GCA_963665875.1	Azospira oryzae	146939	Azospira oryzae	146939	96.2	95	conclusive	Match	conclusive_match	83.33	YES	OK	96.29	146939	na	species-match	na	latest
GCA_963879615.1	Xenorhabdus ehlersii	290111	Xenorhabdus ehlersii	290111	100	95	conclusive	Match	conclusive_match	92.69	YES	OK	100	290111	na	species-match	na	latest
GCA_038445285.1	Serratia nevei	2703794	Serratia nevei	2703794	97.91	95	inconclusive	Match	inconclusive_match	99.92	YES	OK	98.09	2703794	na	species-match	na	latest
GCA_020741495.1	Aliarcobacter thereius	544718	Aliarcobacter thereius	544718	99.35	95	conclusive	Match	conclusive_match	90.46	YES	OK	99.4	544718	na	species-match	na	latest
GCA_009601085.1	Acinetobacter wanghuae	2662362	Acinetobacter wanghuae	2662362	100	95	conclusive	Match	conclusive_match	98.96	YES	OK	99.98	2662362	na	species-match	na	latest
GCA_023218055.1	Pseudomonas azerbaijanoccidentalis	2842347	Pseudomonas azerbaijanoccidentalis	2842347	98.92	95	conclusive	Match	conclusive_match	100	YES	OK	98.97	2842347	na	species-match	na	latest
GCA_040296645.1	Streptomyces mobaraensis	35621	Streptomyces mobaraensis	35621	97	95	conclusive	Match	conclusive_match	99.91	YES	OK	96.54	35621	na	species-match	na	latest
GCA_001663675.1	Loigolactobacillus backii	375175	Loigolactobacillus backii	375175	99.19	95	conclusive	Match	conclusive_match	99.35	YES	OK	99.17	375175	na	species-match	na	latest
GCA_000971435.1	Demequina rhizosphaerae	1638985	Demequina rhizosphaerae	1638985	98.13	95	conclusive	Match	conclusive_match	99.16	YES	OK	97.97	1638985	na	species-match	na	latest
GCA_949348695.1	Xylanibacter muris	2736290	Xylanibacter muris	2736290	100	95	conclusive	Match	conclusive_match	99.33	YES	OK	99.99	2736290	na	species-match	na	latest
GCA_036841245.1	Marinobacter flavimaris	262076	Marinobacter flavimaris	262076	97.36	95	inconclusive	Match	inconclusive_match	99.89	YES	OK	97.08	262076	na	species-match	na	latest
GCA_022769855.1	Pseudoflavonifractor capillosus	106588	Pseudoflavonifractor capillosus	106588	96.28	95	conclusive	Match	conclusive_match	93.97	YES	OK	96.42	106588	na	species-match	na	latest
GCA_016583685.1	Halorhodospira halophila	1053	Halorhodospira halophila	1053	100	95	conclusive	Match	conclusive_match	94.02	YES	OK	99.99	1053	na	species-match	na	latest
GCA_032558215.1	Varibaculum cambriense	184870	Varibaculum cambriense	184870	98.6	95	conclusive	Match	conclusive_match	99.53	YES	OK	98.64	184870	na	species-match	na	latest
GCA_025792415.1	Pseudomonas capsici	2810614	Pseudomonas capsici	2810614	97.24	95	conclusive	Match	conclusive_match	100	YES	OK	97.34	2810614	na	species-match	na	latest
GCA_036324305.1	Methylocystis iwaonis	2885079	Methylocystis iwaonis	2885079	96.82	95	conclusive	Match	conclusive_match	90.88	YES	OK	96.74	2885079	na	species-match	na	latest
GCA_030149465.1	Methylophaga aminisulfidivorans	230105	Methylophaga aminisulfidivorans	230105	97.87	95	inconclusive	Match	inconclusive_match	98.79	YES	OK	97.65	230105	na	species-match	na	latest
GCA_022602135.1	Rosenbergiella nectarea subsp. apis	988801	Rosenbergiella nectarea subsp. apis	988801	99.76	95	conclusive	Match	conclusive_match	100	YES	OK	99.75	988801	na	subspecies-match	na	latest
GCA_027925345.1	Geobacter hydrogenophilus	40983	Geobacter hydrogenophilus	40983	100	95	conclusive	Match	conclusive_match	98.69	YES	OK	99.99	40983	na	species-match	na	latest
GCA_036751015.1	Chishuiella changwenlii	1434701	Chishuiella changwenlii	1434701	97.81	95	conclusive	Match	conclusive_match	98.51	YES	OK	97.64	1434701	na	species-match	na	latest
GCA_011754515.1	Providencia heimbachae	333962	Providencia heimbachae	333962	99.18	95	conclusive	Match	conclusive_match	99.67	YES	OK	99.28	333962	na	species-match	na	latest
GCA_003600975.1	Dickeya solani	1089444	Dickeya solani	1089444	100	95	conclusive	Match	conclusive_match	98.73	YES	OK	99.99	1089444	na	species-match	na	latest
GCA_947253375.1	Anaerococcus prevotii	33034	Anaerococcus prevotii	33034	97.73	95	conclusive	Match	conclusive_match	70.11	YES	OK	97.53	33034	na	species-match	na	latest
GCA_902375865.1	Paenibacillus senegalimassiliensis	1737426	Paenibacillus senegalimassiliensis	1737426	100	95	conclusive	Match	conclusive_match	99.72	YES	OK	100	1737426	na	species-match	na	latest
GCA_963876105.1	Xenorhabdus kozodoii	351676	Xenorhabdus kozodoii	351676	99.99	95	conclusive	Match	conclusive_match	92.49	YES	OK	100	351676	na	species-match	na	latest
GCA_913056095.1	Psychroflexus salarius	1155689	Psychroflexus salarius	1155689	97.55	95	conclusive	Match	conclusive_match	74.6	YES	OK	97.03	1155689	na	species-match	na	latest
GCA_029874505.1	Lentilactobacillus diolivorans	179838	Lentilactobacillus diolivorans	179838	98.18	95	conclusive	Match	conclusive_match	98.69	YES	OK	98.17	179838	na	species-match	na	latest
GCA_011421455.1	Streptococcus catagoni	2654874	Streptococcus catagoni	2654874	100	95	conclusive	Match	conclusive_match	99.31	YES	OK	99.99	2654874	na	species-match	na	latest
GCA_959021775.1	Lysobacter enzymogenes	69	Lysobacter enzymogenes	69	97.24	95	conclusive	Match	conclusive_match	87.02	YES	OK	97.09	69	na	species-match	na	latest
GCA_001571505.1	Escherichia coli	562	Escherichia coli	562	98.95	95	conclusive	Match	conclusive_match	99.37	YES	OK	99.03	562	na	species-match	na	latest
GCA_905373405.1	Solobacterium moorei	102148	Solobacterium moorei	102148	98.11	95	conclusive	Match	conclusive_match	90.16	YES	OK	98.15	102148	na	species-match	na	latest
GCA_004769295.1	Leptospira brenneri	2023182	Leptospira brenneri	2023182	99.5	95	conclusive	Match	conclusive_match	95.18	YES	OK	99.45	2023182	na	species-match	na	latest
GCA_025142695.1	Phaeobacter inhibens	221822	Phaeobacter inhibens	221822	97.75	95	conclusive	Match	conclusive_match	99.05	YES	OK	97.46	221822	na	species-match	na	latest
GCA_002302415.1	Capnocytophaga gingivalis	1017	Capnocytophaga gingivalis	1017	97.15	95	conclusive	Match	conclusive_match	99.55	YES	OK	96.84	1017	na	species-match	na	latest
GCA_900491935.1	Klenkia terrae	1052259	Klenkia terrae	1052259	99.6	95	conclusive	Match	conclusive_match	94.78	YES	OK	99.51	1052259	na	species-match	na	latest
GCA_947303035.1	Pseudomonas thermotolerans	157784	Pseudomonas thermotolerans	157784	99.12	95	conclusive	Match	conclusive_match	94.55	YES	OK	99.22	157784	na	species-match	na	latest
GCA_034099915.1	Christensenella minuta	626937	Christensenella minuta	626937	99.81	95	conclusive	Match	conclusive_match	95.45	YES	OK	99.85	626937	na	species-match	na	latest
GCA_025989205.1	Chitinophaga nivalis	2991709	Chitinophaga nivalis	2991709	100	95	conclusive	Match	conclusive_match	98.23	YES	OK	99.99	2991709	na	species-match	na	latest
GCA_000717405.1	Nocardia carnea	37328	Nocardia carnea	37328	99.99	95	conclusive	Match	conclusive_match	97.75	YES	OK	99.99	37328	na	species-match	na	latest
GCA_007827935.1	Nitrospirillum viridazoti	3144925	Nitrospirillum viridazoti	3144925	96.51	95	conclusive	Match	conclusive_match	99.56	YES	OK	96.35	3144925	na	species-match	na	latest
GCA_016747875.1	Succinivibrio dextrinosolvens	83771	Succinivibrio dextrinosolvens	83771	97.77	95	conclusive	Match	conclusive_match	99.92	YES	OK	97.59	83771	na	species-match	na	latest
GCA_023701045.1	Pseudomonas sagittaria	1135990	Pseudomonas sagittaria	1135990	98.83	95	conclusive	Match	conclusive_match	55.87	YES	OK	98.96	1135990	na	species-match	na	latest
GCA_004569265.1	Microbacterium paludicola	300019	Microbacterium paludicola	300019	97.15	95	conclusive	Match	conclusive_match	99.11	YES	OK	97.01	300019	na	species-match	na	latest
GCA_012328665.1	Streptomyces galbus	33898	Streptomyces galbus	33898	98.67	95	conclusive	Match	conclusive_match	99.91	YES	OK	98.74	33898	na	species-match	na	latest
GCA_002441955.1	Methylomonas koyamae	702114	Methylomonas koyamae	702114	97	95	conclusive	Match	conclusive_match	95.63	YES	OK	97.12	702114	na	species-match	na	latest
GCA_900166575.1	Halobacillus salinus	192814	Halobacillus salinus	192814	98.19	95	conclusive	Match	conclusive_match	87.81	YES	OK	98.25	192814	na	species-match	na	latest
GCA_018343555.1	Lederbergia citrea	2833581	Lederbergia citrea	2833581	98.75	95	conclusive	Match	conclusive_match	97.26	YES	OK	98.75	2833581	na	species-match	na	latest
GCA_030222485.2	Globicatella sanguinis	13076	Globicatella sanguinis	13076	98.16	95	conclusive	Match	conclusive_match	98.97	YES	OK	98.25	13076	na	species-match	na	latest
GCA_024343535.1	Budvicia aquatica	82979	Budvicia aquatica	82979	98.43	95	conclusive	Match	conclusive_match	100	YES	OK	98.51	82979	na	species-match	na	latest
GCA_020283705.1	Escherichia whittamii	2762229	Escherichia whittamii	2762229	99.98	95	conclusive	Match	conclusive_match	99.66	YES	OK	99.99	2762229	na	species-match	na	latest
GCA_900102275.1	Sphingomonas carotinifaciens	1166323	Sphingomonas carotinifaciens	1166323	100	95	conclusive	Match	conclusive_match	99.78	YES	OK	99.98	1166323	na	species-match	na	latest
GCA_019104705.1	Streptomonospora nanhaiensis	1323731	Streptomonospora nanhaiensis	1323731	99.68	95	conclusive	Match	conclusive_match	95.82	YES	OK	99.72	1323731	na	species-match	na	latest
GCA_019689735.1	Thermoflavifilum aggregans	454188	Thermoflavifilum aggregans	454188	98.5	95	conclusive	Match	conclusive_match	88.51	YES	OK	98.59	454188	na	species-match	na	latest
GCA_004770415.1	Leptospira adleri	2023186	Leptospira adleri	2023186	98.36	95	conclusive	Match	conclusive_match	72.79	YES	OK	98.36	2023186	na	species-match	na	latest
GCA_028609825.1	Corynebacterium ihumii	1232427	Corynebacterium ihumii	1232427	100	95	inconclusive	Match	inconclusive_match	97.36	YES	OK	99.98	1232427	na	species-match	na	latest
GCA_036261995.1	Vineibacter terrae	2586908	Vineibacter terrae	2586908	96.19	95	conclusive	Match	conclusive_match	93.77	YES	OK	96.5	2586908	na	species-match	na	latest
GCA_013179615.1	Glutamicibacter halophytocola	1933880	Glutamicibacter halophytocola	1933880	98.06	95	conclusive	Match	conclusive_match	99.39	YES	OK	98.29	1933880	na	species-match	na	latest
GCA_039668265.1	Mycolicibacterium cosmeticum	258533	Mycolicibacterium cosmeticum	258533	97.59	95	conclusive	Match	conclusive_match	99.62	YES	OK	97.54	258533	na	species-match	na	latest
GCA_017313625.1	Vibrio alginolyticus	663	Vibrio alginolyticus	663	98.7	95	conclusive	Match	conclusive_match	99.6	YES	OK	98.59	663	na	species-match	na	latest
GCA_029265115.1	Lysobacter defluvii	391738	Lysobacter defluvii	391738	97.41	95	conclusive	Match	conclusive_match	58.05	YES	OK	97.11	391738	na	species-match	na	latest
GCA_001310875.1	Methylorubrum thiocyanatum JCM 10893	47958	Methylorubrum thiocyanatum	47958	99.94	95	conclusive	Match	conclusive_match	63.48	YES	OK	99.94	47958	na	species-match	na	latest
GCA_024758625.1	Pectobacterium polonicum	2485124	Pectobacterium polonicum	2485124	98.91	95	conclusive	Match	conclusive_match	97.21	YES	OK	98.9	2485124	na	species-match	na	latest
GCA_037027185.1	Pseudooceanicola nanhaiensis	375761	Pseudooceanicola nanhaiensis	375761	99.9	95	conclusive	Match	conclusive_match	92.33	YES	OK	99.95	375761	na	species-match	na	latest
GCA_963668055.1	Draconibacterium orientale	1168034	Draconibacterium orientale	1168034	96.43	95	conclusive	Match	conclusive_match	95.98	YES	OK	96.16	1168034	na	species-match	na	latest
GCA_037145395.1	Staphylococcus nepalensis	214473	Staphylococcus nepalensis	214473	99.62	95	conclusive	Match	conclusive_match	99.25	YES	OK	99.6	214473	na	species-match	na	latest
GCA_031991565.1	Achromobacter mucicolens	1389922	Achromobacter mucicolens	1389922	96.05	95	conclusive	Match	conclusive_match	70.28	YES	OK	96.03	1389922	na	species-match	na	latest
GCA_947058915.1	Bacteroides stercorirosoris	871324	Bacteroides stercorirosoris	871324	98.56	95	conclusive	Match	conclusive_match	97.96	YES	OK	98.53	871324	na	species-match	na	latest
GCA_963882575.1	Vibrio echinoideorum	2100116	Vibrio echinoideorum	2100116	100	95	conclusive	Match	conclusive_match	100	YES	OK	100	2100116	na	species-match	na	latest
GCA_963549445.1	Mogibacterium diversum	114527	Mogibacterium diversum	114527	96.86	95	conclusive	Match	conclusive_match	98.18	YES	OK	96.75	114527	na	species-match	na	latest
GCA_036398495.1	Lactovum miscens	190387	Lactovum miscens	190387	98.72	95	conclusive	Match	conclusive_match	94.93	YES	OK	98.81	190387	na	species-match	na	latest
GCA_020177385.1	Salipiger bermudensis	344736	Salipiger bermudensis	344736	98.45	95	conclusive	Match	conclusive_match	99.69	YES	OK	98.39	344736	na	species-match	na	latest
GCA_030158595.1	Fluviibacter phosphoraccumulans	1751046	Fluviibacter phosphoraccumulans	1751046	97.95	95	conclusive	Match	conclusive_match	74.8	YES	OK	97.43	1751046	na	species-match	na	latest
GCA_000612265.1	Geobacillus thermocatenulatus GS-1	33938	Geobacillus thermocatenulatus	33938	99.4	95	conclusive	Match	conclusive_match	99.04	YES	OK	99.35	33938	na	species-match	na	latest
GCA_030439745.1	Borreliella tanukii	56146	Borreliella tanukii	56146	99.45	95	conclusive	Match	conclusive_match	100	YES	OK	99.45	56146	na	species-match	na	latest
GCA_039544285.1	Membranihabitans marinus	1227546	Nesterenkonia rhizosphaerae	1348272	100	95	inconclusive	Mismatch	inconclusive_match	83	YES	OK	99.98	1227546	na	species-match	na	latest
GCA_026228885.1	Fodinibius salicampi	1920655	Fodinibius salicampi	1920655	100	95	conclusive	Match	conclusive_match	97.41	YES	OK	99.99	1920655	na	species-match	na	latest
GCA_001314785.1	Saliniramus fredricksonii	1653334	Saliniramus fredricksonii	1653334	100	95	conclusive	Match	conclusive_match	99.39	YES	OK	99.99	1653334	na	species-match	na	latest
GCA_025186205.1	Lentilactobacillus buchneri	1581	Lentilactobacillus buchneri	1581	99.84	95	conclusive	Match	conclusive_match	99.02	YES	OK	99.78	1581	na	species-match	na	latest
GCA_031927585.1	Enterococcus hulanensis	2559929	Enterococcus hulanensis	2559929	96.92	95	conclusive	Match	conclusive_match	97.98	YES	OK	97.28	2559929	na	species-match	na	latest
GCA_020783165.1	Aromatoleum toluclasticum	92003	Aromatoleum toluclasticum	92003	98.11	95	conclusive	Match	conclusive_match	99.91	YES	OK	98.18	92003	na	species-match	na	latest
GCA_023558335.1	Dinoroseobacter shibae	215813	Dinoroseobacter shibae	215813	100	95	conclusive	Match	conclusive_match	99.69	YES	OK	99.99	215813	na	species-match	na	latest
GCA_013170725.1	Mesorhizobium erdmanii	1777866	Mesorhizobium erdmanii	1777866	97.44	95	conclusive	Match	conclusive_match	99.74	YES	OK	97.51	1777866	na	species-match	na	latest
GCA_025996015.1	Acetobacter estunensis NRIC 0472	104097	Acetobacter estunensis	104097	100	95	conclusive	Match	conclusive_match	95.81	YES	OK	99.99	104097	na	species-match	na	latest
GCA_014141695.1	Ralstonia pickettii	329	Ralstonia pickettii	329	97.87	95	conclusive	Match	conclusive_match	92.47	YES	OK	97.41	329	na	species-match	na	latest
GCA_034126785.1	Bacteroides faecis	674529	Bacteroides faecis	674529	99.11	95	conclusive	Match	conclusive_match	98.05	YES	OK	99.32	674529	na	species-match	na	latest
GCA_001991015.1	Pseudomonas psychrotolerans	237610	Pseudomonas oryzihabitans	47885	98.5	95	inconclusive	Mismatch	inconclusive_match	98.6	YES	OK	98.39	237610	na	species-match	na	latest
GCA_963896165.1	Nocardia spumae	2887190	Nocardia spumae	2887190	100	95	conclusive	Match	conclusive_match	99.63	YES	OK	100	2887190	na	species-match	na	latest
GCA_013377975.1	Mannheimia pernigra	111844	Mannheimia pernigra	111844	98.86	95	conclusive	Match	conclusive_match	88.93	YES	OK	98.94	111844	na	species-match	na	latest
GCA_021614775.1	Dickeya zeae	204042	Dickeya zeae	204042	98.22	95	inconclusive	Match	inconclusive_match	98.69	YES	OK	98.21	204042	na	species-match	na	latest
GCA_963545935.1	Olsenella profusa	138595	Olsenella profusa	138595	98.55	95	conclusive	Match	conclusive_match	84.02	YES	OK	99.11	138595	na	species-match	na	latest
GCA_028737215.1	Actinomycetospora chibensis	663606	Actinomycetospora chibensis	663606	99.99	95	conclusive	Match	conclusive_match	99.75	YES	OK	99.98	663606	na	species-match	na	latest
GCA_963869785.1	Photorhabdus australis subsp. thailandensis	286156	Photorhabdus australis subsp. thailandensis	286156	100	95	conclusive	Match	conclusive_match	96.66	YES	OK	99.96	286156	na	subspecies-match	na	latest
GCA_034119365.1	Actinotignum urinale	190146	Actinotignum urinale	190146	100	95	conclusive	Match	conclusive_match	98.33	YES	OK	99.99	190146	na	species-match	na	latest
GCA_963547975.1	Fusobacterium pseudoperiodonticum	2663009	Fusobacterium pseudoperiodonticum	2663009	96.06	95	conclusive	Match	conclusive_match	99.52	YES	OK	96.47	2663009	na	species-match	na	latest
GCA_902833825.1	Paraburkholderia tropica	92647	Paraburkholderia tropica	92647	99.18	95	conclusive	Match	conclusive_match	99.94	YES	OK	99.15	92647	na	species-match	na	latest
GCA_029509535.1	Furfurilactobacillus milii	2888272	Furfurilactobacillus milii	2888272	98.51	94	conclusive	Match	conclusive_match	99.35	YES	OK	98.69	2888272	na	species-match	na	latest
GCA_905220225.1	Paraburkholderia heleia	634127	Paraburkholderia heleia	634127	99.52	95	conclusive	Match	conclusive_match	99.43	YES	OK	99.56	634127	na	species-match	na	latest
GCA_012102735.1	Haematospirillum jordaniae	1549855	Haematospirillum jordaniae	1549855	99.91	95	conclusive	Match	conclusive_match	94.96	YES	OK	99.86	1549855	na	species-match	na	latest
GCA_024895295.1	Brevibacterium sediminis	1857024	Brevibacterium sediminis	1857024	97.43	95	conclusive	Match	conclusive_match	97.55	YES	OK	97.54	1857024	na	species-match	na	latest
GCA_039410015.1	Alkalicoccobacillus gibsonii	79881	Alkalicoccobacillus gibsonii	79881	96.89	95	conclusive	Match	conclusive_match	99.35	YES	OK	96.75	79881	na	species-match	na	latest
GCA_022592555.1	Vibrio vulnificus	672	Vibrio vulnificus	672	98.71	95	conclusive	Match	conclusive_match	97.98	YES	OK	98.7	672	na	species-match	na	latest
GCA_937890695.1	Croceibacter atlanticus	313588	Croceibacter atlanticus	313588	99.43	95	conclusive	Match	conclusive_match	99.35	YES	OK	99.39	313588	na	species-match	na	latest
GCA_037026565.1	Paenibacillus polysaccharolyticus	582692	Paenibacillus polysaccharolyticus	582692	97.56	95	conclusive	Match	conclusive_match	99.72	YES	OK	97.49	582692	na	species-match	na	latest
GCA_022487105.1	Acinetobacter populi	1582270	Acinetobacter populi	1582270	97.59	95	conclusive	Match	conclusive_match	96.73	YES	OK	97.62	1582270	na	species-match	na	latest
GCA_040094015.1	Anaerostipes amylophilus	2981779	Anaerostipes amylophilus	2981779	99.07	95	conclusive	Match	conclusive_match	98.75	YES	OK	99.29	2981779	na	species-match	na	latest
GCA_023925025.1	Staphylococcus agnetis	985762	Staphylococcus agnetis	985762	98.16	95	conclusive	Match	conclusive_match	99.01	YES	OK	97.97	985762	na	species-match	na	latest
GCA_001270595.1	Streptomyces varsoviensis	67373	Streptomyces varsoviensis	67373	99.96	95	conclusive	Match	conclusive_match	95.95	YES	OK	99.82	67373	na	species-match	na	latest
GCA_021109295.1	Neobacillus sedimentimangrovi	2699460	Neobacillus sedimentimangrovi	2699460	99.12	95	inconclusive	Match	inconclusive_match	99.35	YES	OK	99.43	2699460	na	species-match	na	latest
GCA_025212135.1	Lactiplantibacillus argentoratensis	271881	Lactiplantibacillus argentoratensis	271881	99.58	95	inconclusive	Match	inconclusive_match	99.35	YES	OK	99.49	271881	na	species-match	na	latest
GCA_009695965.1	Lactobacillus equicursoris	420645	Lactobacillus equicursoris	420645	98.18	95	conclusive	Match	conclusive_match	98.92	YES	OK	98.15	420645	na	species-match	na	latest
GCA_014650295.1	Streptomyces caelestis	36816	Streptomyces caelestis	36816	99.99	95	conclusive	Match	conclusive_match	100	YES	OK	99.99	36816	na	species-match	na	latest
GCA_905372005.1	Fretibacterium fastidiosum	651822	Fretibacterium fastidiosum	651822	97.92	95	conclusive	Match	conclusive_match	71.16	YES	OK	98.32	651822	na	species-match	na	latest
GCA_036552065.1	Slackia piriformis	626934	Slackia piriformis	626934	97.1	95	conclusive	Match	conclusive_match	96.75	YES	OK	97.45	626934	na	species-match	na	latest
GCA_937920695.1	Dysgonomonas capnocytophagoides	45254	Dysgonomonas capnocytophagoides	45254	99.66	95	conclusive	Match	conclusive_match	79.31	YES	OK	99.74	45254	na	species-match	na	latest
GCA_031834475.1	Xanthomonas hawaiiensis	3003247	Xanthomonas hawaiiensis	3003247	98.5	95	inconclusive	Match	inconclusive_match	97.02	YES	OK	98.38	3003247	na	species-match	na	latest
GCA_008693965.1	Pseudomonas luteola	47886	Pseudomonas zeshuii	1076620	98.07	95	inconclusive	Mismatch	inconclusive_match	99.04	YES	OK	97.94	47886	na	species-match	na	latest
GCA_026767135.1	Vibrio cholerae	666	Vibrio cholerae	666	98.09	95	inconclusive	Match	inconclusive_match	99.61	YES	OK	98.04	666	na	species-match	na	latest
GCA_036013815.1	Streptomyces decoyicus	249567	Streptomyces decoyicus	249567	96.14	95	conclusive	Match	conclusive_match	100	YES	OK	96	249567	na	species-match	na	latest
GCA_036305425.1	Bifidobacterium criceti	1960969	Bifidobacterium criceti	1960969	97.2	95	conclusive	Match	conclusive_match	84.38	YES	OK	97.07	1960969	na	species-match	na	latest
GCA_958418105.1	Roseburia hominis	301301	Roseburia hominis	301301	98.48	95	conclusive	Match	conclusive_match	82.48	YES	OK	98.31	301301	na	species-match	na	latest
GCA_013307325.1	Acetobacter syzygii	146476	Acetobacter syzygii	146476	98.65	95	conclusive	Match	conclusive_match	94.68	YES	OK	98.7	146476	na	species-match	na	latest
GCA_963972415.1	Pseudohongiella acticola	1524254	Pseudohongiella acticola	1524254	99.08	95	conclusive	Match	conclusive_match	91.51	YES	OK	99.11	1524254	na	species-match	na	latest
GCA_008704255.1	Acetobacter tropicalis	104102	Acetobacter tropicalis	104102	98.1	91	conclusive	Match	conclusive_match	96.79	YES	OK	97.92	104102	na	species-match	na	latest
GCA_014174205.1	Gluconacetobacter dulcium	2729096	Gluconacetobacter dulcium	2729096	99.99	95	conclusive	Match	conclusive_match	92.56	YES	OK	99.99	2729096	na	species-match	na	latest
GCA_014897585.1	Brachybacterium tyrofermentans	47848	Brachybacterium tyrofermentans	47848	97.94	95	conclusive	Match	conclusive_match	95.88	YES	OK	97.69	47848	na	species-match	na	latest
GCA_016070975.1	Edwardsiella ictaluri	67780	Edwardsiella ictaluri	67780	99.69	95	conclusive	Match	conclusive_match	84.57	YES	OK	99.77	67780	na	species-match	na	latest
GCA_030370415.1	Pseudomonas defluvii	1876757	Pseudomonas defluvii	1876757	98.21	95	conclusive	Match	conclusive_match	98.66	YES	OK	98.36	1876757	na	species-match	na	latest
GCA_031457585.1	Nocardia kruczakiae	261477	Nocardia kruczakiae	261477	99.32	95	inconclusive	Match	inconclusive_match	99.5	YES	OK	99.35	261477	na	species-match	na	latest
GCA_031998165.1	Pseudochrobactrum asaccharolyticum	354351	Pseudochrobactrum asaccharolyticum	354351	95.86	95	conclusive	Match	conclusive_match	84.62	YES	OK	96.18	354351	na	species-match	na	latest
GCA_039409735.1	Klebsiella indica	2582917	Klebsiella indica	2582917	99.47	95	conclusive	Match	conclusive_match	94.12	YES	OK	99.55	2582917	na	species-match	na	latest
GCA_036729145.1	Jeotgalibaca porci	1868793	Jeotgalibaca porci	1868793	98.96	95	conclusive	Match	conclusive_match	79.94	YES	OK	98.92	1868793	na	species-match	na	latest
GCA_036317885.1	Allisonella histaminiformans	209880	Allisonella histaminiformans	209880	96.91	95	conclusive	Match	conclusive_match	98.83	YES	OK	96.69	209880	na	species-match	na	latest
GCA_022347135.1	Dermabacter vaginalis	1630135	Dermabacter vaginalis	1630135	97.13	95	conclusive	Match	conclusive_match	96.68	YES	OK	96.3	1630135	na	species-match	na	latest
GCA_902729405.1	Acididesulfobacillus acetoxydans	1561005	Acididesulfobacillus acetoxydans	1561005	99.99	95	conclusive	Match	conclusive_match	99.1	YES	OK	99.99	1561005	na	species-match	na	latest
GCA_024329485.1	Liquorilactobacillus satsumensis	259059	Liquorilactobacillus satsumensis	259059	99.3	95	conclusive	Match	conclusive_match	99.35	YES	OK	99.49	259059	na	species-match	na	latest
GCA_017316065.1	Enterococcus ureasiticus	903984	Enterococcus ureasiticus	903984	96.41	95	conclusive	Match	conclusive_match	98.96	YES	OK	96.69	903984	na	species-match	na	latest
GCA_902168585.1	Yersinia aldovae	29483	Yersinia aldovae	29483	98.32	95	conclusive	Match	conclusive_match	99.43	YES	OK	98.16	29483	na	species-match	na	latest
GCA_033722795.1	Aequorivita vladivostokensis	171194	Aequorivita vladivostokensis	171194	98.27	95	inconclusive	Match	inconclusive_match	47.31	YES	OK	97.46	171194	na	species-match	na	latest
GCA_963872005.1	Vibrio injensis	1307414	Vibrio injensis	1307414	100	95	conclusive	Match	conclusive_match	97.16	YES	OK	100	1307414	na	species-match	na	latest
GCA_036212325.1	Pallidibacillus thermolactis subsp. kokeshiiformis	251051	Pallidibacillus thermolactis	251051	99.47	95	conclusive	Match	conclusive_match	98.06	YES	OK	99.55	251051	na	subspecies-match	na	latest
GCA_963893715.1	Aeromonas popoffii	70856	Aeromonas popoffii	70856	98.22	95	conclusive	Match	conclusive_match	98.83	YES	OK	98.32	70856	na	species-match	na	latest
GCA_021190235.1	Staphylococcus gallinarum	1293	Staphylococcus gallinarum	1293	99.46	95	conclusive	Match	conclusive_match	99.81	YES	OK	99.44	1293	na	species-match	na	latest
GCA_026240815.1	Thermoclostridium stercorarium	1510	Thermoclostridium stercorarium subsp. leptospartum	1510	99.66	95	conclusive	Match	conclusive_match	94.49	YES	OK	99.7	1510	na	derived-species-match	na	latest
GCA_963863785.1	Xenorhabdus nematophila	628	Xenorhabdus nematophila	628	99.25	95	conclusive	Match	conclusive_match	92.12	YES	OK	99.28	628	na	species-match	na	latest
GCA_959604295.1	Comamonas kerstersii	225992	Comamonas kerstersii	225992	99.25	95	conclusive	Match	conclusive_match	90.3	YES	OK	99.24	225992	na	species-match	na	latest
GCA_900184825.1	Pelagimonas phthalicica	1037362	Pelagimonas phthalicica	1037362	100	95	conclusive	Match	conclusive_match	99.69	YES	OK	99.99	1037362	na	species-match	na	latest
GCA_963559905.1	Collinsella phocaeensis	1871016	Collinsella phocaeensis	1871016	98.97	95	conclusive	Match	conclusive_match	80.84	YES	OK	98.88	1871016	na	species-match	na	latest
GCA_902175055.1	Acetobacterium wieringae	52694	Acetobacterium wieringae	52694	97.61	95	conclusive	Match	conclusive_match	99.29	YES	OK	97.55	52694	na	species-match	na	latest
GCA_036250655.1	Treponema saccharophilum	165	Treponema saccharophilum	165	99.99	95	conclusive	Match	conclusive_match	99.98	YES	OK	99.98	165	na	species-match	na	latest
GCA_900155355.1	Xenorhabdus innexi	290109	Xenorhabdus innexi	290109	99.92	95	conclusive	Match	conclusive_match	91.95	YES	OK	99.99	290109	na	species-match	na	latest
GCA_009914535.1	Gordonia pseudamarae	2831662	Gordonia pseudamarae	2831662	99.97	95	conclusive	Match	conclusive_match	99.85	YES	OK	99.94	2831662	na	species-match	na	latest
GCA_947090405.1	Peptoniphilus vaginalis	1756987	Peptoniphilus vaginalis	1756987	98.6	95	conclusive	Match	conclusive_match	97.19	YES	OK	98.46	1756987	na	species-match	na	latest
GCA_036791945.1	Lactobacillus amylovorus	1604	Lactobacillus amylovorus	1604	97.69	95	conclusive	Match	conclusive_match	48.03	YES	OK	97.48	1604	na	species-match	na	latest
GCA_013155555.1	Pyxidicoccus fallax	394095	Pyxidicoccus fallax	394095	100	95	conclusive	Match	conclusive_match	98.53	YES	OK	99.99	394095	na	species-match	na	latest
GCA_007682295.1	Arthrobacter woluwensis	156980	Arthrobacter woluwensis	156980	97.76	95	conclusive	Match	conclusive_match	99.44	YES	OK	97.65	156980	na	species-match	na	latest
GCA_030068585.1	Xanthocytophaga flavus	3048013	Xanthocytophaga flavus	3048013	98.53	95	conclusive	Match	conclusive_match	100	YES	OK	98.26	3048013	na	species-match	na	latest
GCA_023369785.1	Aeromicrobium wangtongii	2969247	Aeromicrobium wangtongii	2969247	97.89	95	conclusive	Match	conclusive_match	96.85	YES	OK	97.76	2969247	na	species-match	na	latest
GCA_006491675.1	Limnobaculum xujianqingii	2738837	Limnobaculum xujianqingii	2738837	99.92	95	conclusive	Match	conclusive_match	99.59	YES	OK	99.96	2738837	na	species-match	na	latest
GCA_963552895.1	[Pseudopropionibacterium] massiliense	2220000	[Pseudopropionibacterium] massiliense	2220000	99.42	95	conclusive	Match	conclusive_match	77.14	YES	OK	99.22	2220000	na	species-match	na	latest
GCA_040300285.1	Saccharopolyspora hirsuta	1837	Saccharopolyspora hirsuta	1837	99.63	95	conclusive	Match	conclusive_match	99.88	YES	OK	99.62	1837	na	species-match	na	latest
GCA_036223065.1	Priestia endophytica	135735	Priestia endophytica	135735	96.81	95	conclusive	Match	conclusive_match	99.25	YES	OK	97.06	135735	na	species-match	na	latest
GCA_947501305.1	Roseobacter litoralis	42443	Roseobacter litoralis	42443	98.53	95	conclusive	Match	conclusive_match	99.23	YES	OK	98.52	42443	na	species-match	na	latest
GCA_902832815.1	Burkholderia metallica	488729	Burkholderia metallica	488729	98.97	95	conclusive	Match	conclusive_match	100	YES	OK	99.01	488729	na	species-match	na	latest
GCA_001418395.1	Streptomyces prasinopilosus	67344	Streptomyces prasinopilosus	67344	99.07	95	inconclusive	Match	inconclusive_match	95.65	YES	OK	99.13	67344	na	species-match	na	latest
GCA_031929965.1	Vagococcus lutrae	81947	Vagococcus lutrae	81947	97.93	95	conclusive	Match	conclusive_match	95.13	YES	OK	97.92	81947	na	species-match	na	latest
GCA_024999145.1	Shewanella baltica	62322	Shewanella baltica	62322	97.2	95	inconclusive	Match	inconclusive_match	98.56	YES	OK	96.85	62322	na	species-match	na	latest
GCA_009904675.1	Photobacterium halotolerans	265726	Photobacterium halotolerans	265726	98.4	95	conclusive	Match	conclusive_match	90.55	YES	OK	98.28	265726	na	species-match	na	latest
GCA_002877655.1	Vibrio breoganii	553239	Vibrio breoganii	553239	97.81	95	conclusive	Match	conclusive_match	93.86	YES	OK	97.57	553239	na	species-match	na	latest
GCA_002892965.1	Vibrio diazotrophicus	685	Vibrio diazotrophicus	685	97.61	95	conclusive	Match	conclusive_match	99.02	YES	OK	97.52	685	na	species-match	na	latest
GCA_001061055.1	Hafnia paralvei	546367	Hafnia paralvei	546367	98.99	96.5	conclusive	Match	conclusive_match	99.59	YES	OK	99.27	546367	na	species-match	na	latest
GCA_021183705.1	Mycobacterium kansasii	1768	Mycobacterium kansasii	1768	99.98	95	conclusive	Match	conclusive_match	99.94	YES	OK	99.99	1768	na	species-match	na	latest
GCA_000271545.1	Pelosinus fermentans A11	365349	Pelosinus fermentans	365349	99.26	95	conclusive	Match	conclusive_match	98.49	YES	OK	99.46	365349	na	species-match	na	latest
GCA_003860055.1	Conchiformibius steedae	153493	Conchiformibius steedae	153493	96.13	95	conclusive	Match	conclusive_match	97.66	YES	OK	96.45	153493	na	species-match	na	latest
GCA_027693085.1	Enterococcus lactis	357441	Enterococcus lactis	357441	98.57	95	conclusive	Match	conclusive_match	99.61	YES	OK	98.62	357441	na	species-match	na	latest
GCA_037907185.1	Bacillus smithii	1479	Bacillus smithii	1479	98.26	95	conclusive	Match	conclusive_match	98.67	YES	OK	98.39	1479	na	species-match	na	latest
GCA_014982445.1	Chryseobacterium culicis	680127	Chryseobacterium culicis	680127	98.8	95	conclusive	Match	conclusive_match	99.88	YES	OK	98.71	680127	na	species-match	na	latest
GCA_000661895.1	Rubrobacter radiotolerans	42256	Rubrobacter radiotolerans	42256	99.97	95	conclusive	Match	conclusive_match	97.03	YES	OK	99.98	42256	na	species-match	na	latest
GCA_012844265.1	Cloacibacillus porcorum	1197717	Cloacibacillus porcorum	1197717	98.14	95	conclusive	Match	conclusive_match	99.69	YES	OK	98.25	1197717	na	species-match	na	latest
GCA_033101235.1	Williamsia muralis	85044	Williamsia muralis	85044	97.68	95	conclusive	Match	conclusive_match	99.04	YES	OK	97.92	85044	na	species-match	na	latest
GCA_022642115.1	Acetobacter fabarum	483199	Acetobacter fabarum	483199	98.42	95	conclusive	Match	conclusive_match	88.77	YES	OK	98.42	483199	na	species-match	na	latest
GCA_900177465.1	Trinickia caryophylli	28094	Trinickia caryophylli	28094	100	95	conclusive	Match	conclusive_match	99.85	YES	OK	99.99	28094	na	species-match	na	latest
GCA_964005495.1	Lutimaribacter saemankumensis	490829	Lutimaribacter saemankumensis	490829	97.46	95	conclusive	Match	conclusive_match	60.44	YES	OK	97.55	490829	na	species-match	na	latest
GCA_022754725.1	Lactobacillus crispatus	47770	Lactobacillus crispatus	47770	98.77	95	conclusive	Match	conclusive_match	54	YES	OK	97.97	47770	na	species-match	na	latest
GCA_028561705.1	Fusobacterium simiae	855	Fusobacterium simiae	855	98.23	95	conclusive	Match	conclusive_match	98.89	YES	OK	98.32	855	na	species-match	na	latest
GCA_039668315.1	Mycolicibacterium conceptionense	451644	Mycolicibacterium conceptionense	451644	98.8	95	inconclusive	Match	inconclusive_match	100	YES	OK	98.91	451644	na	species-match	na	latest
GCA_022647865.1	Liquorilactobacillus nagelii	82688	Liquorilactobacillus nagelii	82688	98.4	95	conclusive	Match	conclusive_match	99.16	YES	OK	98.48	82688	na	species-match	na	latest
GCA_002128305.1	Streptomyces marincola	2878388	Streptomyces marincola	2878388	96.91	95	conclusive	Match	conclusive_match	97.06	YES	OK	96.71	2878388	na	species-match	na	latest
GCA_946226945.1	Serratia grimesii	82995	Serratia grimesii	82995	99.03	95	conclusive	Match	conclusive_match	99.78	YES	OK	99.07	82995	na	species-match	na	latest
GCA_000835925.1	Citrobacter rodentium	67825	Citrobacter rodentium	67825	99.97	95	conclusive	Match	conclusive_match	99.84	YES	OK	99.98	67825	na	species-match	na	latest
GCA_016605345.1	Francisella noatunensis	657445	Francisella noatunensis subsp. noatunensis	657445	100	95	inconclusive	Match	inconclusive_match	98.57	YES	OK	99.98	657445	na	derived-species-match	na	latest
GCA_039525495.1	Virgisporangium ochraceum	65505	Virgisporangium ochraceum	65505	99.78	95	conclusive	Match	conclusive_match	92.84	YES	OK	99.75	65505	na	species-match	na	latest
GCA_029714345.1	Bradyrhizobium brasilense	1419277	Bradyrhizobium brasilense	1419277	96.51	95	inconclusive	Match	inconclusive_match	99.65	YES	OK	96.78	1419277	na	species-match	na	latest
GCA_963972805.1	Bizionia echini	649333	Bizionia echini	649333	98.31	95	conclusive	Match	conclusive_match	96.69	YES	OK	98.1	649333	na	species-match	na	latest
GCA_963869495.1	Nocardia jejuensis NBRC 103114	328049	Nocardia jejuensis	328049	100	95	conclusive	Match	conclusive_match	98.6	YES	OK	100	328049	na	species-match	na	latest
GCA_902459675.1	Pandoraea communis	2508297	Pandoraea communis	2508297	97.78	95	conclusive	Match	conclusive_match	99.89	YES	OK	97.79	2508297	na	species-match	na	latest
GCA_040270265.1	Methylobacterium brachiatum	269660	Methylobacterium brachiatum	269660	98.09	95	conclusive	Match	conclusive_match	99.49	YES	OK	98.13	269660	na	species-match	na	latest
GCA_023284085.1	Shewanella benthica	43661	Shewanella benthica	43661	99.99	95	conclusive	Match	conclusive_match	99.84	YES	OK	99.99	43661	na	species-match	na	latest
GCA_020535165.1	Carnobacterium viridans	174587	Carnobacterium viridans	174587	99.99	95	conclusive	Match	conclusive_match	98.1	YES	OK	99.97	174587	na	species-match	na	latest
GCA_002082525.1	Serratia nematodiphila DZ0503SBS1	458197	Serratia nematodiphila	458197	99.76	99.5	inconclusive	Match	inconclusive_match	87.53	YES	OK	99.77	458197	na	species-match	na	latest
GCA_904846415.1	Psychrobacter piscatorii	554343	Psychrobacter piscatorii	554343	99.98	95	conclusive	Match	conclusive_match	99.56	YES	OK	99.99	554343	na	species-match	na	latest
GCA_039673425.1	Chryseobacterium cucumeris	1813611	Chryseobacterium cucumeris	1813611	98.42	95	conclusive	Match	conclusive_match	99.88	YES	OK	98.34	1813611	na	species-match	na	latest
GCA_000751255.1	Staphylococcus schweitzeri	1654388	Staphylococcus schweitzeri	1654388	100	95	conclusive	Match	conclusive_match	99.81	YES	OK	99.99	1654388	na	species-match	na	latest
GCA_032055365.1	Kosakonia cowanii	208223	Kosakonia cowanii	208223	96.66	95.5	conclusive	Match	conclusive_match	84.31	YES	OK	96.72	208223	na	species-match	na	latest
GCA_902790585.1	Sharpea azabuensis	322505	Sharpea azabuensis	322505	98.62	95	conclusive	Match	conclusive_match	91.7	YES	OK	98.52	322505	na	species-match	na	latest
GCA_038900035.1	Ahrensia kielensis	76980	Ahrensia kielensis	76980	97.14	95	conclusive	Match	conclusive_match	95.61	YES	OK	97	76980	na	species-match	na	latest
GCA_034167995.1	Bacteroides helcogenes	290053	Bacteroides helcogenes	290053	99.92	95	conclusive	Match	conclusive_match	98.8	YES	OK	99.92	290053	na	species-match	na	latest
GCA_900234355.1	Latilactobacillus sakei	1599	Latilactobacillus sakei subsp. sakei	1599	98.48	95	conclusive	Match	conclusive_match	98.69	YES	OK	98.44	1599	na	derived-species-match	na	latest
GCA_902385745.1	Microvirga massiliensis	1033741	Microvirga massiliensis	1033741	100	95	conclusive	Match	conclusive_match	77.27	YES	OK	100	1033741	na	species-match	na	latest
GCA_024362845.1	Vibrio pelagius	28169	Vibrio pelagius	28169	98.18	95	conclusive	Match	conclusive_match	99.74	YES	OK	98.02	28169	na	species-match	na	latest
GCA_003703245.1	Pseudomonas caricapapayae	46678	Pseudomonas caricapapayae	46678	99.97	95	inconclusive	Match	inconclusive_match	99.36	YES	OK	99.94	46678	na	species-match	na	latest
GCA_000468475.2	Actinomadura madurae LIID-AJ290	1993	Actinomadura madurae	1993	99.28	95	conclusive	Match	conclusive_match	96.13	YES	OK	99.31	1993	na	species-match	na	latest
GCA_029876575.1	Kocuria palustris	71999	Kocuria palustris	71999	98.11	95	conclusive	Match	conclusive_match	98.85	YES	OK	98.11	71999	na	species-match	na	latest
GCA_036799685.1	Massilia timonae	47229	Massilia timonae	47229	98.69	95	conclusive	Match	conclusive_match	67.4	YES	OK	98.6	47229	na	species-match	na	latest
GCA_008017725.1	Campylobacter hyointestinalis	198	Campylobacter hyointestinalis	198	100	95	conclusive	Match	conclusive_match	99.86	YES	OK	99.99	198	na	derived-species-match	na	latest
GCA_009828605.1	Arthrobacter zhaoguopingii	2681491	Arthrobacter zhaoguopingii	2681491	99.08	95	conclusive	Match	conclusive_match	98.68	YES	OK	99.11	2681491	na	species-match	na	latest
GCA_002142475.1	Leptolyngbya boryana IAM M-101	1184	Leptolyngbya boryana	1184	100	95	conclusive	Match	conclusive_match	99.2	YES	OK	99.99	1184	na	species-match	na	latest
GCA_025209895.1	Bosea spartocytisi	2773451	Bosea spartocytisi	2773451	99.99	95	conclusive	Match	conclusive_match	100	YES	OK	99.99	2773451	na	species-match	na	latest
GCA_026723685.1	Rickettsia tamurae subsp. buchneri	334545	Rickettsia tamurae subsp. buchneri	334545	99.85	95	conclusive	Match	conclusive_match	98.55	YES	OK	99.9	334545	na	subspecies-match	na	latest
GCA_026797325.1	Paenibacillus anseongense	2682845	Paenibacillus chondroitinus	59842	100	95	inconclusive	Mismatch	inconclusive_match	99.72	YES	OK	96.26	2682845	na	species-match	na	latest
GCA_037029255.1	Nitratireductor rhodophyticola	2854036	Nitratireductor rhodophyticola	2854036	96.48	95	conclusive	Match	conclusive_match	96.46	YES	OK	96.1	2854036	na	species-match	na	latest
GCA_944376545.1	Hydrogeniiclostridium mannosilyticum	2764322	Hydrogeniiclostridium mannosilyticum	2764322	99.25	95	conclusive	Match	conclusive_match	88.42	YES	OK	99.29	2764322	na	species-match	na	latest
GCA_035796015.1	Acidithiobacillus ferriphilus	1689834	Acidithiobacillus ferriphilus	1689834	98.33	95	conclusive	Match	conclusive_match	96.47	YES	OK	98.56	1689834	na	species-match	na	latest
GCA_036708435.1	Enterobacter quasihormaechei	2529382	Enterobacter quasihormaechei	2529382	98.8	95	conclusive	Match	conclusive_match	99.5	YES	OK	98.88	2529382	na	species-match	na	latest
GCA_025642915.1	Pseudomonas atacamensis	2565368	Pseudomonas atacamensis	2565368	96.83	95	inconclusive	Match	inconclusive_match	100	YES	OK	96.67	2565368	na	species-match	na	latest
GCA_030718105.1	Alkalihalobacillus macyae	157733	Alkalihalobacillus macyae	157733	96.88	95	inconclusive	Match	inconclusive_match	99.35	YES	OK	97.02	157733	na	species-match	na	latest
GCA_037260855.1	Alistipes senegalensis	1288121	Alistipes senegalensis	1288121	98.43	95	conclusive	Match	conclusive_match	82.47	YES	OK	98.48	1288121	na	species-match	na	latest
GCA_018207515.1	Paenibacillus tritici	1873425	Paenibacillus tritici	1873425	98.34	95	conclusive	Match	conclusive_match	99.09	YES	OK	98.27	1873425	na	species-match	na	latest
GCA_036213165.1	Brevibacillus fortis	2126352	Brevibacillus fortis	2126352	98.96	95	conclusive	Match	conclusive_match	97.73	YES	OK	99	2126352	na	species-match	na	latest
GCA_019781245.1	Rhodococcus fascians	1828	Rhodococcus fascians	1828	97.79	95	conclusive	Match	conclusive_match	99.42	YES	OK	97.73	1828	na	species-match	na	latest
GCA_022644095.1	Acetobacter indonesiensis	104101	Acetobacter indonesiensis	104101	97.07	95	conclusive	Match	conclusive_match	83.22	YES	OK	97.14	104101	na	species-match	na	latest
GCA_014305115.1	Flavobacterium kayseriense	2764714	Flavobacterium kayseriense	2764714	99.99	95	conclusive	Match	conclusive_match	99.22	YES	OK	99.99	2764714	na	species-match	na	latest
GCA_943371305.1	Azospirillum thiophilum	528244	Azospirillum thiophilum	528244	96.45	95	conclusive	Match	conclusive_match	84.6	YES	OK	96.33	528244	na	species-match	na	latest
GCA_000255515.2	Liquorilactobacillus vini JP7.8.9	238015	Liquorilactobacillus vini	238015	99.3	95	conclusive	Match	conclusive_match	94.73	YES	OK	99.26	238015	na	species-match	na	latest
GCA_030938565.1	Bacillus salipaludis	2547811	Bacillus salipaludis	2547811	99.77	95	conclusive	Match	conclusive_match	98.82	YES	OK	99.67	2547811	na	species-match	na	latest
GCA_018771645.1	Thermus antranikianii	88190	Thermus antranikianii	88190	98.38	95	inconclusive	Match	inconclusive_match	99.16	YES	OK	98.44	88190	na	species-match	na	latest
GCA_030229545.1	Corynebacterium appendicis	163202	Corynebacterium appendicis	163202	98.27	95	conclusive	Match	conclusive_match	99.49	YES	OK	97.85	163202	na	species-match	na	latest
GCA_030541705.1	Ligilactobacillus animalis	1605	Ligilactobacillus animalis	1605	99.35	95	conclusive	Match	conclusive_match	99.01	YES	OK	99.46	1605	na	species-match	na	latest
GCA_018362795.1	Nocardioides faecalis	2803858	Nocardioides faecalis	2803858	99.14	95	conclusive	Match	conclusive_match	97.3	YES	OK	99.11	2803858	na	species-match	na	latest
GCA_002861345.1	Corynebacterium coyleae	53374	Corynebacterium coyleae	53374	97.81	95	conclusive	Match	conclusive_match	97.43	YES	OK	97.53	53374	na	species-match	na	latest
GCA_963973445.1	Vreelandella sedimenti	2729618	Vreelandella sedimenti	2729618	99.48	95	conclusive	Match	conclusive_match	99.88	YES	OK	99.62	2729618	na	species-match	na	latest
GCA_038183265.1	Mycobacterium ulcerans	1809	Mycobacterium ulcerans	1809	99.84	95	inconclusive	Match	inconclusive_match	98.38	YES	OK	99.82	1809	na	species-match	na	latest
GCA_963876685.1	Vibrio salilacus	1323749	Vibrio salilacus	1323749	99.99	95	inconclusive	Match	inconclusive_match	99.39	YES	OK	100	1323749	na	species-match	na	latest
GCA_025660795.1	Pseudomonas mosselii	78327	Pseudomonas mosselii	78327	99.26	95	conclusive	Match	conclusive_match	99.6	YES	OK	99.48	78327	na	species-match	na	latest
GCA_032923285.1	Cobetia amphilecti	1055104	Cobetia amphilecti	1055104	98.14	95	inconclusive	Match	inconclusive_match	99.67	YES	OK	97.86	1055104	na	species-match	na	latest
GCA_008120855.1	Cellvibrio japonicus	155077	Cellvibrio japonicus	155077	100	95	conclusive	Match	conclusive_match	100	YES	OK	99.99	155077	na	species-match	na	latest
GCA_001672845.1	Mycolicibacterium fortuitum	1766	Mycolicibacterium fortuitum subsp. acetamidolyticum	1766	98.88	95	conclusive	Match	conclusive_match	99.83	YES	OK	98.91	1766	na	derived-species-match	na	latest
GCA_947366285.1	Globicatella sulfidifaciens	136093	Globicatella sulfidifaciens	136093	97.35	95	inconclusive	Match	inconclusive_match	96.07	YES	OK	97.34	136093	na	species-match	na	latest
GCA_943912655.1	Pseudomonas weihenstephanensis	1608994	Pseudomonas weihenstephanensis	1608994	97.52	95	conclusive	Match	conclusive_match	84.2	YES	OK	97.37	1608994	na	species-match	na	latest
GCA_900566105.1	Mycobacterium attenuatum	2341086	Mycobacterium attenuatum	2341086	99.62	95	conclusive	Match	conclusive_match	99.88	YES	OK	99.63	2341086	na	species-match	na	latest
GCA_032065405.1	Pseudomonas kuykendallii	1007099	Pseudomonas kuykendallii	1007099	97.38	95	conclusive	Match	conclusive_match	86.71	YES	OK	97.31	1007099	na	species-match	na	latest
GCA_000265055.1	Nitratireductor aquibiodomus RA22	204799	Nitratireductor aquibiodomus	204799	98.07	95	conclusive	Match	conclusive_match	99.41	YES	OK	98.18	204799	na	species-match	na	latest
GCA_040301985.1	Streptomyces hydrogenans	1873719	Streptomyces hydrogenans	1873719	99.97	95	conclusive	Match	conclusive_match	100	YES	OK	99.99	1873719	na	species-match	na	latest
GCA_947285585.1	Oligella urethralis	90245	Oligella urethralis	90245	98.63	95	conclusive	Match	conclusive_match	64.97	YES	OK	98.69	90245	na	species-match	na	latest
GCA_036296305.1	Escherichia marmotae	1499973	Escherichia marmotae	1499973	99.31	95	conclusive	Match	conclusive_match	99.51	YES	OK	99.38	1499973	na	species-match	na	latest
GCA_900116265.1	Acinetobacter bohemicus	1435036	Acinetobacter bohemicus	1435036	96.1	95	conclusive	Match	conclusive_match	100	YES	OK	96.1	1435036	na	species-match	na	latest
GCA_021236905.1	Photobacterium carnosum	2023717	Photobacterium carnosum	2023717	98.81	95	conclusive	Match	conclusive_match	94.23	YES	OK	98.87	2023717	na	species-match	na	latest
GCA_037241585.1	Alistipes shahii	328814	Alistipes shahii	328814	98.89	95	conclusive	Match	conclusive_match	77.71	YES	OK	98.81	328814	na	species-match	na	latest
GCA_963977535.1	Maribacter luteus	2594478	Maribacter luteus	2594478	98.2	95	conclusive	Match	conclusive_match	86	YES	OK	98.27	2594478	na	species-match	na	latest
GCA_020742705.1	Slackia equolifaciens	498718	Slackia equolifaciens	498718	97.32	95	conclusive	Match	conclusive_match	90.67	YES	OK	97.34	498718	na	species-match	na	latest
GCA_029224645.1	Mogibacterium kristiansenii	2606708	Mogibacterium kristiansenii	2606708	98.86	95	conclusive	Match	conclusive_match	98.18	YES	OK	99	2606708	na	species-match	na	latest
GCA_036551605.1	Bifidobacterium choerinum	35760	Bifidobacterium choerinum	35760	98.42	95	conclusive	Match	conclusive_match	99.03	YES	OK	98.3	35760	na	species-match	na	latest
GCA_004104115.1	Leeuwenhoekiella aestuarii	2249426	Leeuwenhoekiella aestuarii	2249426	99.62	95	conclusive	Match	conclusive_match	94.49	YES	OK	99.81	2249426	na	species-match	na	latest
GCA_003508495.1	Terrisporobacter hibernicus	2813371	Terrisporobacter hibernicus	2813371	97.98	95	inconclusive	Match	inconclusive_match	87.69	YES	OK	98.15	2813371	na	species-match	na	latest
GCA_003026515.1	Photobacterium aquimaris	512643	Photobacterium malacitanum	2204294	94.85	95	below_threshold	Mismatch	below_threshold_Mismatch	97.9	YES	OK	93.26	512643	na	species-match	na	latest
GCA_022382515.1	Tenacibaculum finnmarkense	2781243	Tenacibaculum finnmarkense	2781243	99.9	95	conclusive	Match	conclusive_match	80.04	YES	OK	99.85	2781243	na	species-match	na	latest
GCA_003466615.1	Anaerobutyricum hallii	39488	Anaerobutyricum hallii	39488	98.65	95	conclusive	Match	conclusive_match	97.38	YES	OK	98.78	39488	na	species-match	na	latest
GCA_900185055.1	Pelagimonas varians	696760	Pelagimonas varians	696760	99.99	95	conclusive	Match	conclusive_match	99.69	YES	OK	99.99	696760	na	species-match	na	latest
GCA_009775415.1	Paramuribaculum intestinale	2094151	Paramuribaculum intestinale	2094151	99.49	95	conclusive	Match	conclusive_match	99.25	YES	OK	99.59	2094151	na	species-match	na	latest
GCA_013204845.1	Paenibacillus qinlingensis	1837343	Paenibacillus qinlingensis	1837343	100	95	conclusive	Match	conclusive_match	99.72	YES	OK	99.99	1837343	na	species-match	na	latest
GCA_025211165.1	Periweissella beninensis	504936	Periweissella beninensis	504936	99.37	95	conclusive	Match	conclusive_match	96.98	YES	OK	99.32	504936	na	species-match	na	latest
GCA_001267195.1	Thiopseudomonas alkaliphila	1697053	Thiopseudomonas alkaliphila	1697053	99.02	95	conclusive	Match	conclusive_match	82.05	YES	OK	99.14	1697053	na	species-match	na	latest
GCA_932750855.1	Limosilactobacillus antri	227943	Limosilactobacillus antri	227943	97.98	95	conclusive	Match	conclusive_match	99.35	YES	OK	97.68	227943	na	species-match	na	latest
GCA_013421525.1	Streptobacillus felis	1384509	Streptobacillus felis	1384509	99.26	95	conclusive	Match	conclusive_match	99.16	YES	OK	99.44	1384509	na	species-match	na	latest
GCA_938010375.1	Hoylesella marshii	189722	Hoylesella marshii	189722	98.37	95	conclusive	Match	conclusive_match	86.46	YES	OK	98.56	189722	na	species-match	na	latest
GCA_002196905.1	Haematobacter missouriensis	366616	Haematobacter missouriensis	366616	99.67	95	conclusive	Match	conclusive_match	99.41	YES	OK	99.76	366616	na	species-match	na	latest
GCA_013426945.1	Rhizobium changzhiense	2692317	Rhizobium changzhiense	2692317	98.22	95	inconclusive	Match	inconclusive_match	99.94	YES	OK	98.02	2692317	na	species-match	na	latest
GCA_010306445.1	Weissella sagaensis	2559928	Weissella sagaensis	2559928	99.5	95	conclusive	Match	conclusive_match	98.05	YES	OK	99.49	2559928	na	species-match	na	latest
GCA_900163845.1	Luteococcus japonicus LSP_Lj1	33984	Luteococcus japonicus	33984	98.91	95	conclusive	Match	conclusive_match	99.63	YES	OK	98.8	33984	na	species-match	na	latest
GCA_902376035.1	Corynebacterium bouchesdurhonense	1720192	Corynebacterium bouchesdurhonense	1720192	100	95	conclusive	Match	conclusive_match	98.95	YES	OK	100	1720192	na	species-match	na	latest
GCA_040220755.1	Roseovarius confluentis	1852027	Roseovarius confluentis	1852027	98.83	95	conclusive	Match	conclusive_match	69.57	YES	OK	98.21	1852027	na	species-match	na	latest
GCA_037474685.1	Enterococcus faecium	1352	Enterococcus faecium	1352	99.08	95	conclusive	Match	conclusive_match	99.61	YES	OK	99.36	1352	na	species-match	na	latest
GCA_017581945.1	Cellulomonas dongxiuzhuiae	2819979	Cellulomonas dongxiuzhuiae	2819979	99.03	95	conclusive	Match	conclusive_match	98.14	YES	OK	99.07	2819979	na	species-match	na	latest
GCA_037952675.1	Caldifermentibacillus hisashii	996558	Caldifermentibacillus hisashii	996558	98.17	95	conclusive	Match	conclusive_match	100	YES	OK	98.32	996558	na	species-match	na	latest
GCA_000820865.2	Neobacillus jeddahensis	1461580	Neobacillus jeddahensis	1461580	99.99	95	conclusive	Match	conclusive_match	99.35	YES	OK	99.99	1461580	na	species-match	na	latest
GCA_900114905.1	Saccharopolyspora antimicrobica	455193	Saccharopolyspora antimicrobica	455193	100	95	inconclusive	Match	inconclusive_match	100	YES	OK	99.99	455193	na	species-match	na	latest
GCA_003612795.1	Vreelandella alkaliphila	272774	Vreelandella alkaliphila	272774	98.33	95	conclusive	Match	conclusive_match	99.34	YES	OK	98.36	272774	na	species-match	na	latest
GCA_000766005.1	Porphyromonas cangingivalis	36874	Porphyromonas cangingivalis	36874	98.39	95	conclusive	Match	conclusive_match	98.79	YES	OK	98.48	36874	na	species-match	na	latest
GCA_031977945.1	Pantoea vagans	470934	Pantoea vagans	470934	96.85	95	conclusive	Match	conclusive_match	93.76	YES	OK	96.93	470934	na	species-match	na	latest
GCA_014138295.1	Dokdonella fugitiva	328517	Dokdonella fugitiva	328517	99.36	95	conclusive	Match	conclusive_match	99.62	YES	OK	99.43	328517	na	species-match	na	latest
GCA_028435265.1	Polyangium jinanense	2829994	Polyangium jinanense	2829994	99.77	95	conclusive	Match	conclusive_match	98.28	YES	OK	99.76	2829994	na	species-match	na	latest
GCA_008801325.1	Anaplasma marginale	770	Anaplasma marginale	770	99.01	95	conclusive	Match	conclusive_match	99.31	YES	OK	98.88	770	na	species-match	na	latest
GCA_016858235.1	Chromobacterium amazonense	1382803	Chromobacterium amazonense	1382803	97.55	95	conclusive	Match	conclusive_match	98.88	YES	OK	97.75	1382803	na	species-match	na	latest
GCA_947497365.1	Patiriisocius marinus	1397112	Patiriisocius marinus	1397112	99.5	95	conclusive	Match	conclusive_match	99.84	YES	OK	99.62	1397112	na	species-match	na	latest
GCA_000964605.1	Orientia tsutsugamushi str. Kato PP	784	Orientia tsutsugamushi	784	97.41	95	conclusive	Match	conclusive_match	98.84	YES	OK	97.1	784	na	species-match	na	latest
GCA_034505335.1	Mycoplasmopsis pulmonis	2107	Mycoplasmopsis pulmonis	2107	99.43	95	conclusive	Match	conclusive_match	99.05	YES	OK	99.2	2107	na	species-match	na	latest
GCA_022347235.1	Corynebacterium tuberculostearicum	38304	Corynebacterium tuberculostearicum	38304	96.34	95	conclusive	Match	conclusive_match	99.9	YES	OK	96.23	38304	na	species-match	na	latest
GCA_014169735.1	Aeromonas caviae	648	Aeromonas caviae	648	98.2	95	conclusive	Match	conclusive_match	99.94	YES	OK	98.08	648	na	species-match	na	latest
GCA_014647275.1	Deinococcus humi	662880	Deinococcus humi	662880	100	95	conclusive	Match	conclusive_match	99.77	YES	OK	99.99	662880	na	species-match	na	latest
GCA_021639755.1	Mailhella massiliensis	1903261	Mailhella massiliensis	1903261	99	95	conclusive	Match	conclusive_match	77.86	YES	OK	98.58	1903261	na	species-match	na	latest
GCA_963867225.1	Aeromonas sanarellii	633415	Aeromonas sanarellii	633415	100	95	conclusive	Match	conclusive_match	98.85	YES	OK	99.99	633415	na	species-match	na	latest
GCA_001313425.1	Rhodococcus phenolicus JCM 14914	263849	Rhodococcus phenolicus	263849	99.36	95	conclusive	Match	conclusive_match	37.93	YES	OK	98.93	263849	na	species-match	na	latest
GCA_963537155.1	Desulfobulbus oralis	1986146	Desulfobulbus oralis	1986146	98.53	95	conclusive	Match	conclusive_match	65.13	YES	OK	98.6	1986146	na	species-match	na	latest
GCA_963519195.1	Pseudarthrobacter equi	728066	Pseudarthrobacter equi	728066	98.42	95	conclusive	Match	conclusive_match	99.54	YES	OK	98.27	728066	na	species-match	na	latest
GCA_025403395.1	Frankia tisae	2950104	Frankia tisae	2950104	99.81	95	conclusive	Match	conclusive_match	98.55	YES	OK	99.69	2950104	na	species-match	na	latest
GCA_029603165.1	Galbibacter pacificus	2996052	Galbibacter pacificus	2996052	100	95	conclusive	Match	conclusive_match	98.71	YES	OK	99.99	2996052	na	species-match	na	latest
GCA_000253015.1	Bartonella clarridgeiae 73	56426	Bartonella clarridgeiae	56426	99.98	95	conclusive	Match	conclusive_match	98.85	YES	OK	99.97	56426	na	species-match	na	latest
GCA_950065845.1	Mycolicibacterium poriferae	39694	Mycolicibacterium poriferae	39694	97.45	95	conclusive	Match	conclusive_match	98.43	YES	OK	97.39	39694	na	species-match	na	latest
GCA_014154995.1	Tautonia rosea	2728037	Tautonia rosea	2728037	100	95	conclusive	Match	conclusive_match	98.24	YES	OK	99.99	2728037	na	species-match	na	latest
GCA_958446645.1	Collinsella stercoris	147206	Collinsella stercoris	147206	96.24	94.26	conclusive	Match	conclusive_match	89.32	YES	OK	96.11	147206	na	species-match	na	latest
GCA_002261065.1	Zooshikella ganghwensis	202772	Zooshikella ganghwensis	202772	97.65	95	conclusive	Match	conclusive_match	98.64	YES	OK	97.66	202772	na	species-match	na	latest
GCA_001314065.1	Cellulomonas terrae JCM 14899	311234	Cellulomonas terrae	311234	99.84	95	conclusive	Match	conclusive_match	38.6	YES	OK	99.82	311234	na	species-match	na	latest
GCA_024749125.1	Pseudomonas laurylsulfatiphila	2011015	Pseudomonas laurylsulfatiphila	2011015	96.69	95	inconclusive	Match	inconclusive_match	100	YES	OK	96.49	2011015	na	species-match	na	latest
GCA_000662015.2	Brucella inopinata BO1	1218315	Brucella canis	36855	99.96	99.99	below_threshold	Mismatch	below_threshold_Mismatch	91.96	YES	OK	97.89	1218315	na	species-match	na	latest
GCA_001598195.1	Borrelia hermsii	140	Borrelia hermsii	140	99.99	95	conclusive	Match	conclusive_match	100	YES	OK	99.98	140	na	species-match	na	latest
GCA_026192715.1	Verminephrobacter aporrectodeae subsp. tuberculatae	1110389	Verminephrobacter aporrectodeae subsp. tuberculatae	1110389	98.81	95	conclusive	Match	conclusive_match	97.03	YES	OK	98.83	1110389	na	subspecies-match	na	latest
GCA_018982825.1	Dietzia psychralcaliphila	139021	Dietzia psychralcaliphila	139021	98.26	95	conclusive	Match	conclusive_match	100	YES	OK	97.96	139021	na	species-match	na	latest
GCA_008370015.1	Paeniglutamicibacter gangotriensis	254787	Paeniglutamicibacter gangotriensis	254787	97.69	95	conclusive	Match	conclusive_match	99.49	YES	OK	97.81	254787	na	species-match	na	latest
GCA_022845615.1	Porphyromonas somerae	322095	Porphyromonas somerae	322095	97.17	95	conclusive	Match	conclusive_match	99.65	YES	OK	96.99	322095	na	species-match	na	latest
GCA_003031665.1	Pseudomonas aylmerensis	1869229	Pseudomonas aylmerensis	1869229	100	95	conclusive	Match	conclusive_match	100	YES	OK	99.99	1869229	na	species-match	na	latest
GCA_010820575.1	Streptomyces tendae	1932	Streptomyces tendae	1932	97.18	95	conclusive	Match	conclusive_match	100	YES	OK	96.93	1932	na	species-match	na	latest
GCA_004365685.1	Orenia marismortui	46469	Orenia marismortui	46469	97.35	95	conclusive	Match	conclusive_match	99.57	YES	OK	97.15	46469	na	species-match	na	latest
GCA_018257015.1	Weissella minor	1620	Weissella minor	1620	96.2	95	conclusive	Match	conclusive_match	98.13	YES	OK	96.17	1620	na	species-match	na	latest
GCA_948608425.1	Corynebacterium stationis	1705	Corynebacterium stationis	1705	97.78	95	conclusive	Match	conclusive_match	82.67	YES	OK	97.24	1705	na	species-match	na	latest
GCA_016600335.1	Allofrancisella guangzhouensis	594679	Allofrancisella guangzhouensis	594679	99.98	95	conclusive	Match	conclusive_match	90.61	YES	OK	99.98	594679	na	species-match	na	latest
GCA_033720195.1	Arenibacter latericius	86104	Arenibacter latericius	86104	99.3	95	conclusive	Match	conclusive_match	88.17	YES	OK	99.29	86104	na	species-match	na	latest
GCA_902170455.1	Yersinia thracica	2890319	Yersinia thracica	2890319	99.76	95	conclusive	Match	conclusive_match	99.33	YES	OK	99.74	2890319	na	species-match	na	latest
GCA_037993185.1	Vibrio parahaemolyticus	670	Vibrio parahaemolyticus	670	98.58	95	conclusive	Match	conclusive_match	98.52	YES	OK	98.53	670	na	species-match	na	latest
GCA_017948325.1	Brevibacterium oceani	358099	Brevibacterium oceani	358099	96.53	95	conclusive	Match	conclusive_match	96.97	YES	OK	96.56	358099	na	species-match	na	latest
GCA_000295825.1	Mycolicibacterium vaccae ATCC 25954	1810	Mycolicibacterium vaccae	1810	99.99	95	conclusive	Match	conclusive_match	99.37	YES	OK	99.99	1810	na	species-match	na	latest
GCA_022720295.1	Bifidobacterium angulatum	1683	Bifidobacterium angulatum	1683	98.88	95	conclusive	Match	conclusive_match	89.71	YES	OK	98.74	1683	na	species-match	na	latest
GCA_027669725.1	Faecalibacillus faecis	1982628	Faecalibacillus faecis	1982628	97.6	95	conclusive	Match	conclusive_match	99	YES	OK	97.73	1982628	na	species-match	na	latest
GCA_945929905.1	Paracoccus alcaliphilus	34002	Paracoccus alcaliphilus	34002	98.05	95	conclusive	Match	conclusive_match	86.88	YES	OK	98.24	34002	na	species-match	na	latest
GCA_039544325.1	Arthrobacter cryoconiti	748907	Arthrobacter cryoconiti	748907	99.99	95	conclusive	Match	conclusive_match	99.04	YES	OK	99.99	748907	na	species-match	na	latest
GCA_902375315.1	Bifidobacterium gallicum	78342	Bifidobacterium gallicum	78342	100	95	conclusive	Match	conclusive_match	99.02	YES	OK	100	78342	na	species-match	na	latest
GCA_035412375.1	Propioniciclava tarda	433330	Propioniciclava tarda	433330	99.03	95	conclusive	Match	conclusive_match	87.66	YES	OK	98.98	433330	na	species-match	na	latest
GCA_017329585.1	Alicyclobacillus suci	2816080	Alicyclobacillus suci	2816080	98.4	95	conclusive	Match	conclusive_match	97.86	YES	OK	98.52	2816080	na	species-match	na	latest
GCA_013393265.1	Pseudomonas umsongensis	198618	Pseudomonas umsongensis	198618	97.68	95	conclusive	Match	conclusive_match	82.42	YES	OK	97.63	198618	na	species-match	na	latest
GCA_001064265.1	Rothia mucilaginosa	43675	Rothia mucilaginosa	43675	96.22	94	conclusive	Match	conclusive_match	97.87	YES	OK	95.39	43675	na	species-match	na	latest
GCA_022654895.1	Schleiferilactobacillus perolens	100468	Schleiferilactobacillus perolens	100468	97.6	95	conclusive	Match	conclusive_match	92.65	YES	OK	98.02	100468	na	species-match	na	latest
GCA_963517535.1	Lachnoanaerobaculum gingivalis	2490855	Lachnoanaerobaculum gingivalis	2490855	98.03	95	conclusive	Match	conclusive_match	98.75	YES	OK	97.83	2490855	na	species-match	na	latest
GCA_029010675.1	Hallerella succinigenes	1896222	Hallerella succinigenes	1896222	99	95	conclusive	Match	conclusive_match	98.28	YES	OK	99.07	1896222	na	species-match	na	latest
GCA_002631085.2	Photobacterium leiognathi	553611	Photobacterium leiognathi	553611	96.85	95	conclusive	Match	conclusive_match	95.13	YES	OK	96.74	553611	na	species-match	na	latest
GCA_007671945.1	Staphylococcus argensis	1607738	Staphylococcus argensis	1607738	99.97	95	conclusive	Match	conclusive_match	98.37	YES	OK	99.93	1607738	na	species-match	na	latest
GCA_900163825.1	Micrococcus lylae	1273	Micrococcus lylae	1273	98.71	95	conclusive	Match	conclusive_match	98.14	YES	OK	98.48	1273	na	species-match	na	latest
GCA_029917025.1	Thioclava nitratireducens	1915078	Thioclava nitratireducens	1915078	98.46	95	conclusive	Match	conclusive_match	100	YES	OK	98.73	1915078	na	species-match	na	latest
GCA_030815245.1	Mycoplasmoides fastidiosum	92758	Mycoplasmoides fastidiosum	92758	99.99	95	conclusive	Match	conclusive_match	97.62	YES	OK	99.98	92758	na	species-match	na	latest
GCA_000758985.1	Pseudoglutamicibacter albus DNF00011	98671	Pseudoglutamicibacter albus	98671	98.24	95	conclusive	Match	conclusive_match	96.09	YES	OK	97.87	98671	na	species-match	na	latest
GCA_001315705.1	Kineosporia rhizophila JCM 9960	84633	Kineosporia rhizophila	84633	99.78	95	conclusive	Match	conclusive_match	73.54	YES	OK	99.78	84633	na	species-match	na	latest
GCA_000818805.2	Hafnia alvei	569	Hafnia alvei	569	97.98	95	conclusive	Match	conclusive_match	100	YES	OK	97.77	569	na	species-match	na	latest
GCA_036752665.1	Variovorax guangxiensis	1775474	Variovorax guangxiensis	1775474	98.13	95	conclusive	Match	conclusive_match	82.12	YES	OK	98.25	1775474	na	species-match	na	latest
GCA_900638485.1	Helicobacter cholecystus	45498	Helicobacter cholecystus	45498	99.99	95	conclusive	Match	conclusive_match	96.54	YES	OK	99.98	45498	na	species-match	na	latest
GCA_040049835.1	Enterococcus rotai	118060	Enterococcus rotai	118060	95.96	95	conclusive	Match	conclusive_match	99.54	YES	OK	96.02	118060	na	species-match	na	latest
GCA_008807315.1	Legionella longbeachae	450	Legionella longbeachae	450	99.32	95	conclusive	Match	conclusive_match	95.09	YES	OK	99.38	450	na	species-match	na	latest
GCA_011605705.1	Paenibacillus aceris	869555	Paenibacillus aceris	869555	99.99	95	conclusive	Match	conclusive_match	98.83	YES	OK	99.95	869555	na	species-match	na	latest
GCA_900067155.1	Trichococcus collinsii	157076	Trichococcus collinsii	157076	100	95	conclusive	Match	conclusive_match	97.97	YES	OK	99.99	157076	na	species-match	na	latest
GCA_904845945.1	Psychrobacter celer	306572	Psychrobacter celer	306572	99.99	95	inconclusive	Match	inconclusive_match	97.94	YES	OK	99.99	306572	na	species-match	na	latest
GCA_006007945.1	Companilactobacillus futsaii	938155	Companilactobacillus futsaii	938155	99.99	95	conclusive	Match	conclusive_match	99.13	YES	OK	99.95	938155	na	species-match	na	latest
GCA_014322845.1	Listeria immobilis	2713502	Listeria immobilis	2713502	98.25	95	conclusive	Match	conclusive_match	96.18	YES	OK	98.31	2713502	na	species-match	na	latest
GCA_019402525.1	Brachyspira hampsonii	1287055	Brachyspira hampsonii	1287055	94.01	92.5	conclusive	Match	conclusive_match	95.74	YES	OK	93.71	1287055	na	species-match	na	latest
GCA_001313545.1	Mycolicibacterium chlorophenolicum JCM 7439 = NBRC 15527	37916	Mycolicibacterium chlorophenolicum	37916	99.81	95	inconclusive	Match	inconclusive_match	41.92	YES	OK	99.79	37916	na	species-match	na	latest
GCA_031977415.1	Achromobacter xylosoxidans	85698	Achromobacter xylosoxidans	85698	98.89	95	conclusive	Match	conclusive_match	65.6	YES	OK	98.95	85698	na	species-match	na	latest
GCA_028069635.1	Paracidovorax valerianellae	187868	Paracidovorax valerianellae	187868	99.78	95	conclusive	Match	conclusive_match	99.39	YES	OK	99.79	187868	na	species-match	na	latest
GCA_003350065.1	Thermomonas haemolytica	141949	Thermomonas haemolytica	141949	100	95	conclusive	Match	conclusive_match	99.92	YES	OK	99.99	141949	na	species-match	na	latest
GCA_001580925.1	Gluconobacter albidus	318683	Gluconobacter albidus	318683	97.96	95	conclusive	Match	conclusive_match	96.22	YES	OK	97.76	318683	na	species-match	na	latest
GCA_028708665.1	Eubacterium aggregans	81409	Eubacterium aggregans	81409	99.06	95	conclusive	Match	conclusive_match	96.82	YES	OK	99.09	81409	na	species-match	na	latest
GCA_028657135.1	Pseudomonas aphyarum	2942629	Pseudomonas aphyarum	2942629	95.76	95	inconclusive	Match	inconclusive_match	100	YES	OK	96.04	2942629	na	species-match	na	latest
GCA_032003025.1	Chryseobacterium binzhouense	2593646	Chryseobacterium binzhouense	2593646	97.63	95	conclusive	Match	conclusive_match	98.03	YES	OK	97.41	2593646	na	species-match	na	latest
GCA_943908375.1	Bergeyella zoohelcum	1015	Bergeyella zoohelcum	1015	98.78	95	conclusive	Match	conclusive_match	65.98	YES	OK	98.69	1015	na	species-match	na	latest
GCA_009811335.1	Vibrio atypicus	558271	Vibrio atypicus	558271	97.37	95	conclusive	Match	conclusive_match	100	YES	OK	97.25	558271	na	species-match	na	latest
GCA_030436445.1	Borreliella spielmanii	88916	Borreliella spielmanii	88916	99.14	95	conclusive	Match	conclusive_match	100	YES	OK	99.19	88916	na	species-match	na	latest
GCA_001889105.1	Sinorhizobium americanum	194963	Sinorhizobium americanum	194963	100	95	conclusive	Match	conclusive_match	99.93	YES	OK	99.99	194963	na	species-match	na	latest
GCA_003350115.1	Phyllobacterium myrsinacearum	28101	Phyllobacterium myrsinacearum	28101	100	95	conclusive	Match	conclusive_match	99.58	YES	OK	99.99	28101	na	species-match	na	latest
GCA_025994455.1	Gluconacetobacter liquefaciens NRIC 0522	89584	Gluconacetobacter liquefaciens	89584	99.98	95	inconclusive	Match	inconclusive_match	90.56	YES	OK	99.98	89584	na	species-match	na	latest
GCA_949109795.1	Caloranaerobacter azorensis	116090	Caloranaerobacter azorensis	116090	98.43	95	conclusive	Match	conclusive_match	88.07	YES	OK	98.53	116090	na	species-match	na	latest
GCA_026339595.1	[Kitasatospora] papulosa	1464011	[Kitasatospora] papulosa	1464011	99.32	95	conclusive	Match	conclusive_match	99.91	YES	OK	99.35	1464011	na	species-match	na	latest
GCA_018917405.1	Anaerocolumna aminovalerica	1527	Anaerocolumna aminovalerica	1527	99.3	95	conclusive	Match	conclusive_match	98.54	YES	OK	99.27	1527	na	species-match	na	latest
GCA_000251185.1	Pseudomonas fuscovaginae UPB0736	50340	Pseudomonas fuscovaginae	50340	99.03	95	conclusive	Match	conclusive_match	99.96	YES	OK	99.13	50340	na	species-match	na	latest
GCA_030480545.1	Lacticaseibacillus pantheris	171523	Lacticaseibacillus pantheris	171523	98.46	95	conclusive	Match	conclusive_match	98.37	YES	OK	98.55	171523	na	species-match	na	latest
GCA_016813015.1	Sulfitobacter mediterraneus	83219	Sulfitobacter mediterraneus	83219	96.32	95	conclusive	Match	conclusive_match	88.92	YES	OK	96.3	83219	na	species-match	na	latest
GCA_001619695.1	Crenobacter luteus	1452487	Crenobacter luteus	1452487	98.99	95	conclusive	Match	conclusive_match	99.78	YES	OK	98.96	1452487	na	species-match	na	latest
GCA_001372295.1	Paraclostridium sordellii	1505	Paraclostridium sordellii	1505	98.21	95	conclusive	Match	conclusive_match	100	YES	OK	98.4	1505	na	species-match	na	latest
GCA_019856495.1	Caldalkalibacillus thermarum TA2.A1	296745	Caldalkalibacillus thermarum	296745	97.84	95	conclusive	Match	conclusive_match	96.24	YES	OK	98.24	296745	na	species-match	na	latest
GCA_024807215.1	Chromobacterium alkanivorans	1071719	Chromobacterium alkanivorans	1071719	98.86	95	conclusive	Match	conclusive_match	99.55	YES	OK	98.8	1071719	na	species-match	na	latest
GCA_021961685.1	Acetobacter persici	1076596	Acetobacter persici	1076596	95.87	95	conclusive	Match	conclusive_match	96.45	YES	OK	96.22	1076596	na	species-match	na	latest
GCA_000746965.1	Bacillus pseudomycoides	64104	Bacillus pseudomycoides	64104	98.65	95	conclusive	Match	conclusive_match	99.41	YES	OK	98.7	64104	na	species-match	na	latest
GCA_036211745.1	Alkalihalobacillus alcalophilus	1445	Alkalihalobacillus alcalophilus	1445	99.99	95	conclusive	Match	conclusive_match	99.27	YES	OK	99.95	1445	na	species-match	na	latest
GCA_948275365.1	Secundilactobacillus kimchicus	528209	Secundilactobacillus kimchicus	528209	98.79	95	conclusive	Match	conclusive_match	99.02	YES	OK	98.82	528209	na	species-match	na	latest
GCA_034931865.1	Cereibacter johrii	445629	Cereibacter johrii	445629	98.26	95	conclusive	Match	conclusive_match	99.71	YES	OK	98.14	445629	na	species-match	na	latest
GCA_001499925.1	Mycobacterium lehmannii	2048550	Mycobacterium lehmannii	2048550	98.31	95	inconclusive	Match	inconclusive_match	99.94	YES	OK	98.15	2048550	na	species-match	na	latest
GCA_902386705.1	Clostridium massiliodielmoense	1776385	Clostridium massiliodielmoense	1776385	100	95	conclusive	Match	conclusive_match	100	YES	OK	100	1776385	na	species-match	na	latest
GCA_001839645.2	Pseudomonas seleniipraecipitans	640205	Pseudomonas seleniipraecipitans	640205	98.14	95	conclusive	Match	conclusive_match	99.92	YES	OK	98.15	640205	na	species-match	na	latest
GCA_035678045.1	Priestia filamentosa	1402861	Priestia filamentosa	1402861	99.54	95	conclusive	Match	conclusive_match	86.11	YES	OK	99.87	1402861	na	species-match	na	latest
GCA_029069145.1	Gluconobacter sphaericus	574987	Gluconobacter sphaericus	574987	98.49	95	conclusive	Match	conclusive_match	94.97	YES	OK	98.31	574987	na	species-match	na	latest
GCA_001996445.1	Paenibacillus ihbetae	1870820	Paenibacillus ihbetae	1870820	98.92	95	conclusive	Match	conclusive_match	99.17	YES	OK	98.86	1870820	na	species-match	na	latest
GCA_019793395.1	Rhizobium redzepovicii	2867518	Rhizobium redzepovicii	2867518	99.78	95	conclusive	Match	conclusive_match	100	YES	OK	99.8	2867518	na	species-match	na	latest
GCA_002940015.1	Xanthomonas melonis	56456	Xanthomonas melonis	56456	99.99	95	conclusive	Match	conclusive_match	98.97	YES	OK	99.99	56456	na	species-match	na	latest
GCA_900188505.1	Paenibacillus tyrfis	1501230	Paenibacillus tyrfis	1501230	98.22	95	conclusive	Match	conclusive_match	99.66	YES	OK	98.13	1501230	na	species-match	na	latest
GCA_001546845.1	Veillonella atypica	39777	Veillonella atypica	39777	97.57	95.5	conclusive	Match	conclusive_match	97.39	YES	OK	97.37	39777	na	species-match	na	latest
GCA_900101415.1	Pseudomonas koreensis	198620	Pseudomonas koreensis	198620	100	95	conclusive	Match	conclusive_match	100	YES	OK	99.99	198620	na	species-match	na	latest
GCA_029992335.1	Pseudoalteromonas shioyasakiensis	1190813	Pseudoalteromonas shioyasakiensis	1190813	97.14	95	conclusive	Match	conclusive_match	87.94	YES	OK	97.17	1190813	na	species-match	na	latest
GCA_958416185.1	Alistipes communis	2585118	Alistipes communis	2585118	98.88	95	conclusive	Match	conclusive_match	93.83	YES	OK	98.93	2585118	na	species-match	na	latest
GCA_900250105.1	Cupriavidus taiwanensis	164546	Cupriavidus taiwanensis	164546	98.9	95	conclusive	Match	conclusive_match	96.19	YES	OK	98.97	164546	na	species-match	na	latest
GCA_949346795.1	Xylanibacter rodentium	2736289	Xylanibacter rodentium	2736289	99.97	95	conclusive	Match	conclusive_match	93.18	YES	OK	99.96	2736289	na	species-match	na	latest
GCA_020089825.1	Aeromonas schubertii	652	Aeromonas schubertii	652	98.91	95	conclusive	Match	conclusive_match	98.92	YES	OK	98.98	652	na	species-match	na	latest
GCA_949512305.1	Xylanibacter caecicola	2736294	Xylanibacter caecicola	2736294	99.76	95	conclusive	Match	conclusive_match	64.77	YES	OK	99.76	2736294	na	species-match	na	latest
GCA_017234635.1	Shigella flexneri	623	Shigella flexneri 2a	623	99.71	99.2	indistinguishable	Match	inconclusive_match	99.24	YES	OK	99.71	623	na	species-match	na	latest
GCA_034147065.1	Faecalicatena contorta	39482	Faecalicatena contorta	39482	98.31	95	conclusive	Match	conclusive_match	94.23	YES	OK	98.69	39482	na	species-match	na	latest
GCA_963532475.1	Lautropia dentalis	2490857	Lautropia dentalis	2490857	98.14	95	conclusive	Match	conclusive_match	79	YES	OK	97.72	2490857	na	species-match	na	latest
GCA_014200295.1	Rhizobium giardinii	56731	Rhizobium giardinii	56731	99.99	95	conclusive	Match	conclusive_match	99.57	YES	OK	99.99	56731	na	species-match	na	latest
GCA_032073045.1	Oscillibacter ruminantium	1263547	Oscillibacter ruminantium	1263547	98.99	95	conclusive	Match	conclusive_match	91.43	YES	OK	98.88	1263547	na	species-match	na	latest
GCA_003466005.1	Enterocloster asparagiformis	333367	Enterocloster asparagiformis	333367	99.73	95	conclusive	Match	conclusive_match	97.98	YES	OK	99.79	333367	na	species-match	na	latest
GCA_004349435.1	Sporanaerobacter acetigenes	165813	Sporanaerobacter acetigenes	165813	99.32	95	conclusive	Match	conclusive_match	98.99	YES	OK	99.6	165813	na	species-match	na	latest
GCA_035416265.1	Flavobacterium alvei	2080416	Flavobacterium alvei	2080416	97.79	95	conclusive	Match	conclusive_match	82.34	YES	OK	97.37	2080416	na	species-match	na	latest
GCA_016819995.1	Marivita cryptomonadis	505252	Marivita cryptomonadis	505252	99.71	95	conclusive	Match	conclusive_match	99.69	YES	OK	99.89	505252	na	species-match	na	latest
GCA_947497165.1	Lentibacter algarum	576131	Lentibacter algarum	576131	99.5	95	conclusive	Match	conclusive_match	99.69	YES	OK	99.8	576131	na	species-match	na	latest
GCA_030285385.1	Comamonas resistens	3046670	Comamonas resistens	3046670	100	95	conclusive	Match	conclusive_match	98.89	YES	OK	99.99	3046670	na	species-match	na	latest
GCA_017815095.1	Marnyiella aurantia	2758037	Marnyiella aurantia	2758037	97.66	95	conclusive	Match	conclusive_match	100	YES	OK	97.06	2758037	na	species-match	na	latest
GCA_036662775.1	Plesiomonas shigelloides	703	Plesiomonas shigelloides	703	97.41	95	conclusive	Match	conclusive_match	100	YES	OK	97.42	703	na	species-match	na	latest
GCA_039645105.1	Methylorubrum rhodesianum	29427	Methylorubrum rhodesianum	29427	99.02	95	conclusive	Match	conclusive_match	99.35	YES	OK	99.19	29427	na	species-match	na	latest
GCA_040217485.1	Ilumatobacter fluminis	467091	Ilumatobacter fluminis	467091	97.11	95	conclusive	Match	conclusive_match	97.2	YES	OK	97.08	467091	na	species-match	na	latest
GCA_038900655.1	Paraburkholderia azotifigens	2057004	Paraburkholderia azotifigens	2057004	98.71	95	conclusive	Match	conclusive_match	99.94	YES	OK	98.91	2057004	na	species-match	na	latest
GCA_001601315.1	Tistrella mobilis	171437	Tistrella mobilis	171437	98.22	95	conclusive	Match	conclusive_match	100	YES	OK	98.29	171437	na	species-match	na	latest
GCA_009665215.1	Vibrio navarrensis	29495	Vibrio navarrensis	29495	97.48	95	inconclusive	Match	inconclusive_match	99.69	YES	OK	97.33	29495	na	species-match	na	latest
GCA_022478095.1	Tenacibaculum aquimarinum	2910675	Tenacibaculum aquimarinum	2910675	98.19	95	conclusive	Match	conclusive_match	87.92	YES	OK	97.94	2910675	na	species-match	na	latest
GCA_001314025.1	Cellulomonas xylanilytica JCM 14281	233583	Cellulomonas xylanilytica	233583	99.82	95	conclusive	Match	conclusive_match	36.78	YES	OK	99.81	233583	na	species-match	na	latest
GCA_000183205.2	Eremococcus coleocola ACS-139-V-Col8	88132	Eremococcus coleocola	88132	98.95	95	conclusive	Match	conclusive_match	98.94	YES	OK	99.17	88132	na	species-match	na	latest
GCA_023712565.1	Microbacterium enclense	993073	Microbacterium enclense	993073	98.86	95	conclusive	Match	conclusive_match	98.93	YES	OK	98.79	993073	na	species-match	na	latest
GCA_022811605.1	Agromyces soli	659012	Agromyces soli	659012	100	95	conclusive	Match	conclusive_match	85.38	YES	OK	99.95	659012	na	species-match	na	latest
GCA_020781945.1	Marinomonas communis	28254	Marinomonas communis	28254	97.54	95	conclusive	Match	conclusive_match	92.06	YES	OK	97.49	28254	na	species-match	na	latest
GCA_028210235.1	Clostridium paraputrificum	29363	Clostridium paraputrificum	29363	95.8	95.5	conclusive	Match	conclusive_match	99.38	YES	OK	96.09	29363	na	species-match	na	latest
GCA_040308035.1	Aminomonas paucivorans	81412	Aminomonas paucivorans	81412	98.65	95	conclusive	Match	conclusive_match	95.82	YES	OK	98.73	81412	na	species-match	na	latest
GCA_035302485.1	Mycolicibacillus parakoreensis	1069221	Mycolicibacillus parakoreensis	1069221	99.23	95	conclusive	Match	conclusive_match	78.25	YES	OK	99.29	1069221	na	species-match	na	latest
GCA_039600445.1	Pontibacillus salipaludis	1697394	Pontibacillus salipaludis	1697394	97.05	95	conclusive	Match	conclusive_match	91.32	YES	OK	97.04	1697394	na	species-match	na	latest
GCA_003382325.1	Halobacillus trueperi	156205	Halobacillus aidingensis	240303	98.47	95	inconclusive	Mismatch	inconclusive_match	87.95	YES	OK	96.3	156205	na	species-match	na	latest
GCA_000187955.3	Streptococcus porcinus str. Jelinkova 176	1340	Streptococcus porcinus	1340	100	95	conclusive	Match	conclusive_match	98.84	YES	OK	99.99	1340	na	species-match	na	latest
GCA_001312285.1	Methylobacterium phyllosphaerae JCM 16408	418223	Methylobacterium phyllosphaerae	418223	99.81	95	conclusive	Match	conclusive_match	41.17	YES	OK	99.8	418223	na	species-match	na	latest
GCA_963547265.1	Phocaeicola abscessus	555313	Phocaeicola abscessus	555313	99.17	95	conclusive	Match	conclusive_match	91.73	YES	OK	99.34	555313	na	species-match	na	latest
GCA_905197545.1	Faecalicatena orotica	1544	Faecalicatena orotica	1544	98.47	95	conclusive	Match	conclusive_match	98.75	YES	OK	98.74	1544	na	species-match	na	latest
GCA_040299385.1	Micromonospora echinofusca	47858	Micromonospora echinofusca	47858	97.48	95	conclusive	Match	conclusive_match	97.37	YES	OK	97.27	47858	na	species-match	na	latest
GCA_004167635.1	Aliivibrio finisterrensis	511998	Aliivibrio finisterrensis	511998	95.62	95	conclusive	Match	conclusive_match	99.93	YES	OK	95.59	511998	na	species-match	na	latest
GCA_934837675.1	Parabacteroides johnsonii	387661	Parabacteroides johnsonii	387661	98.87	97.4	conclusive	Match	conclusive_match	87.92	YES	OK	98.9	387661	na	species-match	na	latest
GCA_028885395.1	Roseovarius tolerans	74031	Roseovarius tolerans	74031	96.8	95	conclusive	Match	conclusive_match	94.59	YES	OK	96.73	74031	na	species-match	na	latest
GCA_023241665.1	Pseudomonas morbosilactucae	2938197	Pseudomonas morbosilactucae	2938197	98.54	95	conclusive	Match	conclusive_match	99.38	YES	OK	98.64	2938197	na	species-match	na	latest
GCA_036799805.1	Lactococcus hircilactis	1494462	Lactococcus hircilactis	1494462	99.67	95	conclusive	Match	conclusive_match	58.37	YES	OK	99.69	1494462	na	species-match	na	latest
GCA_020053955.1	Aquabacterium parvum	70584	Aquabacterium parvum	70584	99.17	95	conclusive	Match	conclusive_match	35.24	YES	OK	98.95	70584	na	species-match	na	latest
GCA_004854025.1	Microbacterium hydrothermale	857427	Microbacterium hydrothermale	857427	97.31	95	conclusive	Match	conclusive_match	99.57	YES	OK	97.27	857427	na	species-match	na	latest
GCA_025995695.1	Acetobacter lovaniensis NRIC 0474	104100	Acetobacter lovaniensis	104100	100	95	conclusive	Match	conclusive_match	95.09	YES	OK	99.99	104100	na	species-match	na	latest
GCA_015910525.1	Mycolicibacterium mengxianglii	2736649	Mycolicibacterium mengxianglii	2736649	99.02	95	conclusive	Match	conclusive_match	99.93	YES	OK	99.2	2736649	na	species-match	na	latest
GCA_020544365.1	Kosakonia oryzae	497725	Kosakonia oryzae	497725	99.28	95	inconclusive	Match	inconclusive_match	100	YES	OK	99.32	497725	na	species-match	na	latest
GCA_003850605.1	Pseudomonas chlororaphis	587753	Pseudomonas chlororaphis subsp. chlororaphis	587753	96.51	95	conclusive	Match	conclusive_match	92.87	YES	OK	96.55	587753	na	derived-species-match	na	latest
GCA_963540485.1	Campylobacter curvus	200	Campylobacter curvus	200	97.58	95	conclusive	Match	conclusive_match	65.56	YES	OK	97.65	200	na	species-match	na	latest
GCA_963525335.1	Campylobacter rectus	203	Campylobacter rectus	203	96.91	95	conclusive	Match	conclusive_match	97.26	YES	OK	96.24	203	na	species-match	na	latest
GCA_007097665.2	Streptomyces alkaliphilus	1472722	Streptomyces alkaliphilus	1472722	98.02	95	conclusive	Match	conclusive_match	96.48	YES	OK	97.88	1472722	na	species-match	na	latest
GCA_020882195.1	Staphylococcus lugdunensis	28035	Staphylococcus lugdunensis	28035	99.57	95	conclusive	Match	conclusive_match	98.32	YES	OK	99.55	28035	na	species-match	na	latest
GCA_002163605.1	Tatumella citrea	53336	Tatumella citrea	53336	100	95	conclusive	Match	conclusive_match	100	YES	OK	99.99	53336	na	species-match	na	latest
GCA_002812065.1	Leptospira kmetyi	408139	Leptospira kmetyi	408139	99	95	conclusive	Match	conclusive_match	85.29	YES	OK	99.09	408139	na	species-match	na	latest
GCA_040301875.1	Streptomyces griseoluteus	29306	Streptomyces griseoluteus	29306	100	95	inconclusive	Match	inconclusive_match	100	YES	OK	99.99	29306	na	species-match	na	latest
GCA_007681555.1	Kocuria salsicia	664639	Kocuria salsicia	664639	99.08	95	conclusive	Match	conclusive_match	99.54	YES	OK	99.03	664639	na	species-match	na	latest
GCA_015244645.1	Gluconobacter kanchanaburiensis	563199	Gluconobacter kanchanaburiensis	563199	100	95	conclusive	Match	conclusive_match	93.62	YES	OK	99.99	563199	na	species-match	na	latest
GCA_003130055.1	Aggregatibacter kilianii	2025884	Aggregatibacter kilianii	2025884	98.31	95	conclusive	Match	conclusive_match	99.36	YES	OK	98.07	2025884	na	species-match	na	latest
GCA_035284145.1	Pseudomonas rhizosphaerae	216142	Pseudomonas rhizosphaerae	216142	98.15	95	conclusive	Match	conclusive_match	98.93	YES	OK	98.03	216142	na	species-match	na	latest
GCA_000965255.1	Levilactobacillus spicheri	216463	Levilactobacillus spicheri	216463	97.74	95	conclusive	Match	conclusive_match	99	YES	OK	97.84	216463	na	species-match	na	latest
GCA_010078225.1	Flavobacterium salilacus subsp. altitudinum	2898423	Flavobacterium salilacus subsp. salilacus	2898423	97.56	95	conclusive	Match	conclusive_match	99.53	YES	OK	97.36	2898423	na	derived-species-match	na	latest
GCA_027687975.1	Lactobacillus acidophilus	1579	Lactobacillus acidophilus	1579	99.99	95	conclusive	Match	conclusive_match	97.65	YES	OK	99.96	1579	na	species-match	na	latest
GCA_001315505.1	Cellulomonas pakistanensis	992287	Cellulomonas pakistanensis	992287	99.84	95	inconclusive	Match	inconclusive_match	16.3	YES	OK	99.78	992287	na	species-match	na	latest
GCA_030010355.1	Flavobacterium yafengii	3041253	Flavobacterium yafengii	3041253	98.08	95	conclusive	Match	conclusive_match	99.22	YES	OK	97.78	3041253	na	species-match	na	latest
GCA_028616745.1	Serratia odorifera	618	Serratia odorifera	618	99.62	95	conclusive	Match	conclusive_match	99.95	YES	OK	99.71	618	na	species-match	na	latest
GCA_002871635.1	Gardnerella swidsinskii	2792979	Gardnerella swidsinskii	2792979	98.32	95	inconclusive	Match	inconclusive_match	98.73	YES	OK	98.28	2792979	na	species-match	na	latest
GCA_016292435.1	Treponema porcinum	261392	Treponema porcinum	261392	97.12	95	conclusive	Match	conclusive_match	88.03	YES	OK	96.96	261392	na	species-match	na	latest
GCA_036964325.1	Parasphingorhabdus flavimaris	266812	Parasphingorhabdus flavimaris	266812	98.26	95	conclusive	Match	conclusive_match	98.97	YES	OK	98.18	266812	na	species-match	na	latest
GCA_015694455.1	Paracidovorax cattleyae	80868	Paracidovorax cattleyae	80868	99.61	95	conclusive	Match	conclusive_match	89.82	YES	OK	99.64	80868	na	species-match	na	latest
GCA_031344995.1	Streptomyces roseicoloratus	2508722	Streptomyces roseicoloratus	2508722	99.55	95	conclusive	Match	conclusive_match	96.43	YES	OK	99.27	2508722	na	species-match	na	latest
GCA_039674085.1	Stenotrophomonas lactitubi	2045214	Stenotrophomonas lactitubi	2045214	95.91	95	conclusive	Match	conclusive_match	99.03	YES	OK	96.17	2045214	na	species-match	na	latest
GCA_001938935.1	Xaviernesmea oryzae	464029	Xaviernesmea oryzae	464029	99.99	95	conclusive	Match	conclusive_match	99.04	YES	OK	99.99	464029	na	species-match	na	latest
GCA_003851525.1	Pseudomonas synxantha	47883	Pseudomonas synxantha	47883	96.54	95	inconclusive	Match	inconclusive_match	100	YES	OK	96.44	47883	na	species-match	na	latest
GCA_905219505.1	Mycobacterium riyadhense	486698	Mycobacterium riyadhense	486698	99.6	95	conclusive	Match	conclusive_match	99.94	YES	OK	99.52	486698	na	species-match	na	latest
GCA_031928845.1	Enterococcus xiangfangensis	1296537	Enterococcus xiangfangensis	1296537	98.51	95	conclusive	Match	conclusive_match	96.05	YES	OK	99.01	1296537	na	species-match	na	latest
GCA_015627215.1	Acinetobacter pollinis	2605270	Acinetobacter pollinis	2605270	99.55	95	conclusive	Match	conclusive_match	91.31	YES	OK	99.7	2605270	na	species-match	na	latest
GCA_019711735.1	Helicobacter turcicus	2867412	Helicobacter turcicus	2867412	99.97	95	conclusive	Match	conclusive_match	99.48	YES	OK	99.98	2867412	na	species-match	na	latest
GCA_023512485.1	Thermomonas hydrothermalis	213588	Thermomonas hydrothermalis	213588	98.57	95	conclusive	Match	conclusive_match	99.25	YES	OK	98.6	213588	na	species-match	na	latest
GCA_015594835.1	Campylobacter volucris	1031542	Campylobacter volucris	1031542	98.35	95	conclusive	Match	conclusive_match	97.42	YES	OK	98.43	1031542	na	species-match	na	latest
GCA_036543205.1	Ralstonia solanacearum	305	Ralstonia solanacearum	305	99.76	95	conclusive	Match	conclusive_match	95.5	YES	OK	99.73	305	na	species-match	na	latest
GCA_022426925.1	Psychrobacter glaciei	619771	Psychrobacter glaciei	619771	96.86	95	conclusive	Match	conclusive_match	99.35	YES	OK	96.43	619771	na	species-match	na	latest
GCA_003967095.1	Sphingosinicella microcystinivorans	335406	Sphingosinicella microcystinivorans	335406	100	95	conclusive	Match	conclusive_match	99.67	YES	OK	99.99	335406	na	species-match	na	latest
GCA_030585545.1	Clostridium estertheticum	238834	Clostridium estertheticum subsp. estertheticum	238834	96.31	95	conclusive	Match	conclusive_match	99.38	YES	OK	96.72	238834	na	derived-species-match	na	latest
GCA_963998975.1	Salinicola salarius	430457	Salinicola salarius	430457	96.99	95	conclusive	Match	conclusive_match	66.06	YES	OK	96.33	430457	na	species-match	na	latest
GCA_024808255.1	Mucilaginibacter dorajii	692994	Mucilaginibacter dorajii	692994	100	95	conclusive	Match	conclusive_match	99.32	YES	OK	99.99	692994	na	species-match	na	latest
GCA_030678655.1	Acinetobacter lwoffii	28090	Acinetobacter lwoffii	28090	96.44	95.5	conclusive	Match	conclusive_match	93.66	YES	OK	96.02	28090	na	species-match	na	latest
GCA_035723685.1	Streptococcus pneumoniae	1313	Streptococcus pneumoniae	1313	98.67	95	conclusive	Match	conclusive_match	99.62	YES	OK	98.61	1313	na	species-match	na	latest
GCA_900105425.1	Winogradskyella sediminis	1382466	Winogradskyella sediminis	1382466	98.74	95	conclusive	Match	conclusive_match	100	YES	OK	98.82	1382466	na	species-match	na	latest
GCA_014931055.1	Campylobacter corcagiensis	1448857	Campylobacter corcagiensis	1448857	100	95	conclusive	Match	conclusive_match	98.46	YES	OK	99.99	1448857	na	species-match	na	latest
GCA_938021595.1	Phoenicibacter congonensis	1944646	Phoenicibacter congonensis	1944646	97.57	95	conclusive	Match	conclusive_match	70.8	YES	OK	97.61	1944646	na	species-match	na	latest
GCA_002399725.1	Phocaeicola paurosaccharolyticus	732242	Phocaeicola paurosaccharolyticus	732242	99.08	95	conclusive	Match	conclusive_match	71.69	YES	OK	99.2	732242	na	species-match	na	latest
GCA_029909675.1	Taylorella equigenitalis	29575	Taylorella equigenitalis	29575	99.45	95	conclusive	Match	conclusive_match	94.6	YES	OK	99.57	29575	na	species-match	na	latest
GCA_024029595.1	Fructilactobacillus cliffordii	2940299	Fructilactobacillus cliffordii	2940299	98.2	95	conclusive	Match	conclusive_match	99.16	YES	OK	98.12	2940299	na	species-match	na	latest
GCA_029101585.1	Amygdalobacter nucleatus	3029274	Amygdalobacter nucleatus	3029274	99.23	95	conclusive	Match	conclusive_match	81.82	YES	OK	99.34	3029274	na	species-match	na	latest
GCA_036820115.1	Acidovorax temperans	80878	Acidovorax temperans	80878	97.59	95	conclusive	Match	conclusive_match	48.27	YES	OK	97.57	80878	na	species-match	na	latest
GCA_022024095.1	Prevotella communis	2913614	Prevotella communis	2913614	98.08	95	conclusive	Match	conclusive_match	99.11	YES	OK	97.92	2913614	na	species-match	na	latest
GCA_040208275.1	Glutamicibacter mishrai	1775880	Glutamicibacter mishrai	1775880	98.5	95	conclusive	Match	conclusive_match	99.51	YES	OK	98.63	1775880	na	species-match	na	latest
GCA_963889075.1	Xenorhabdus griffiniae	351672	Xenorhabdus griffiniae	351672	97.26	95	conclusive	Match	conclusive_match	93.86	YES	OK	97.34	351672	na	species-match	na	latest
GCA_963523345.1	Corynebacterium argentoratense	42817	Corynebacterium argentoratense	42817	98.92	95	conclusive	Match	conclusive_match	99.48	YES	OK	98.97	42817	na	species-match	na	latest
GCA_039674605.1	[Pseudomonas] hibiscicola	86189	[Pseudomonas] hibiscicola	86189	98.13	95	conclusive	Match	conclusive_match	99.8	YES	OK	97.78	86189	na	species-match	na	latest
GCA_019599335.1	Acetobacter garciniae	2817435	Acetobacter garciniae	2817435	100	95	conclusive	Match	conclusive_match	93.45	YES	OK	99.99	2817435	na	species-match	na	latest
GCA_002864915.1	Pseudomonas guariconensis	1288410	Pseudomonas guariconensis	1288410	99.45	95	conclusive	Match	conclusive_match	99.68	YES	OK	99.51	1288410	na	species-match	na	latest
GCA_027690015.1	Coprobacter secundus	1501392	Coprobacter secundus subsp. similis	1501392	99.48	95	conclusive	Match	conclusive_match	99.25	YES	OK	99.42	1501392	na	derived-species-match	na	latest
GCA_024343595.1	Pectobacterium araliae	3073862	Pectobacterium araliae	3073862	99.77	95	conclusive	Match	conclusive_match	94.17	YES	OK	99.86	3073862	na	species-match	na	latest
GCA_026586345.1	Aquitalea palustris	2480983	Aquitalea palustris	2480983	99.99	95	conclusive	Match	conclusive_match	99.78	YES	OK	99.99	2480983	na	species-match	na	latest
GCA_040300945.1	Streptomyces xanthochromogenes	67384	Streptomyces xanthochromogenes	67384	98.12	95	conclusive	Match	conclusive_match	100	YES	OK	97.92	67384	na	species-match	na	latest
GCA_020744075.1	Paenalcaligenes hominis	643674	Paenalcaligenes hominis	643674	99.4	95	conclusive	Match	conclusive_match	94.76	YES	OK	99.3	643674	na	species-match	na	latest
GCA_011516635.5	Bradyrhizobium barranii subsp. apii	2992140	Bradyrhizobium barranii subsp. apii	2992140	99.68	95	inconclusive	Match	inconclusive_match	99.94	YES	OK	99.75	2992140	na	subspecies-match	na	latest
GCA_019753245.1	Sphingomonas ursincola	56361	Sphingomonas ursincola	56361	98.18	95	conclusive	Match	conclusive_match	98.41	YES	OK	97.89	56361	na	species-match	na	latest
GCA_947494915.1	Pontixanthobacter luteolus	295089	Pontixanthobacter luteolus	295089	98.46	95	conclusive	Match	conclusive_match	98.66	YES	OK	98.42	295089	na	species-match	na	latest
GCA_037076535.1	Novosphingobium olei	2728851	Novosphingobium olei	2728851	97.86	95	conclusive	Match	conclusive_match	96.55	YES	OK	97.77	2728851	na	species-match	na	latest
GCA_000401915.1	Thermobifida fusca TM51	2021	Thermobifida fusca	2021	99.75	95	conclusive	Match	conclusive_match	98.71	YES	OK	99.83	2021	na	species-match	na	latest
GCA_026419435.1	Caldimonas manganoxidans	196015	Caldimonas manganoxidans	196015	99.11	95	conclusive	Match	conclusive_match	74.32	YES	OK	99.13	196015	na	species-match	na	latest
GCA_020782095.1	Thalassospira povalilytica	732237	Thalassospira povalilytica	732237	97.87	95	conclusive	Match	conclusive_match	96.32	YES	OK	97.84	732237	na	species-match	na	latest
GCA_963664105.1	Marispirochaeta aestuarii	1963862	Marispirochaeta aestuarii	1963862	98.33	95	conclusive	Match	conclusive_match	99.6	YES	OK	98.57	1963862	na	species-match	na	latest
GCA_036961265.1	Pseudoalteromonas distincta	77608	Pseudoalteromonas elyakovii	81037	97.34	95	inconclusive	Mismatch	inconclusive_match	97.94	YES	OK	97.32	77608	na	species-match	na	latest
GCA_030010555.1	Halomonas rhizosphaerae	3043296	Halomonas rhizosphaerae	3043296	98.7	95	conclusive	Match	conclusive_match	99.86	YES	OK	98.78	3043296	na	species-match	na	latest
GCA_000765945.1	Porphyromonas gulae	111105	Porphyromonas gulae	111105	98.21	95	conclusive	Match	conclusive_match	99.58	YES	OK	98.2	111105	na	species-match	na	latest
GCA_025263785.1	Xanthomonas prunicola	2053930	Xanthomonas prunicola	2053930	97.03	95	conclusive	Match	conclusive_match	99.86	YES	OK	97.03	2053930	na	species-match	na	latest
GCA_040297485.1	Streptomyces bluensis	33897	Streptomyces bluensis	33897	98.57	95	conclusive	Match	conclusive_match	99.81	YES	OK	98.48	33897	na	species-match	na	latest
GCA_024170005.1	Azospirillum lipoferum	193	Azospirillum lipoferum	193	100	95	conclusive	Match	conclusive_match	97.69	YES	OK	99.99	193	na	species-match	na	latest
GCA_031454945.1	Chryseobacterium rhizosphaerae	395937	Chryseobacterium rhizosphaerae	395937	98.52	95	conclusive	Match	conclusive_match	99.76	YES	OK	98.62	395937	na	species-match	na	latest
GCA_002357255.1	Rickettsia japonica	35790	Rickettsia japonica	35790	100	98.5	inconclusive	Match	inconclusive_match	99.62	YES	OK	99.98	35790	na	species-match	na	latest
GCA_040240225.1	Brenneria populi	1505588	Brenneria populi subsp. brevivirga	1505588	99.99	95	conclusive	Match	conclusive_match	99.14	YES	OK	100	1505588	na	derived-species-match	na	latest
GCA_021044925.1	Jiella flava	2816857	Jiella flava	2816857	100	95	conclusive	Match	conclusive_match	95.26	YES	OK	99.99	2816857	na	species-match	na	latest
GCA_024347035.1	Vibrio plantisponsor	664643	Vibrio plantisponsor	664643	100	95	conclusive	Match	conclusive_match	98.86	YES	OK	99.99	664643	na	species-match	na	latest
GCA_028708775.1	Syntrophaceticus schinkii	499207	Syntrophaceticus schinkii	499207	99.38	95	conclusive	Match	conclusive_match	72.01	YES	OK	99.2	499207	na	species-match	na	latest
GCA_902706455.1	Raoultella terrigena	577	Raoultella terrigena	577	96.77	95	conclusive	Match	conclusive_match	99.72	YES	OK	96.98	577	na	species-match	na	latest
GCA_020521335.1	Alicyclobacillus cellulosilyticus	1003997	Alicyclobacillus cellulosilyticus	1003997	99.92	95	conclusive	Match	conclusive_match	90.1	YES	OK	99.99	1003997	na	species-match	na	latest
GCA_032108755.1	Acetoanaerobium noterae	745369	Acetoanaerobium noterae	745369	97.62	95	inconclusive	Match	inconclusive_match	99.09	YES	OK	97.51	745369	na	species-match	na	latest
GCA_000243475.2	Geobacter metallireducens RCH3	28232	Geobacter metallireducens	28232	100	95	inconclusive	Match	inconclusive_match	99.55	YES	OK	99.99	28232	na	species-match	na	latest
GCA_004770455.1	Leptospira licerasiae	447106	Leptospira licerasiae	447106	97.8	95	conclusive	Match	conclusive_match	81.6	YES	OK	97.7	447106	na	species-match	na	latest
GCA_001957165.1	Vibrio ostreicida	526588	Vibrio ostreicida	526588	99.59	95	conclusive	Match	conclusive_match	96.92	YES	OK	99.59	526588	na	species-match	na	latest
GCA_000621825.1	Xylanibacter brevis P6B11	83231	Xylanibacter brevis	83231	97.43	95	conclusive	Match	conclusive_match	99.33	YES	OK	97.4	83231	na	species-match	na	latest
GCA_030811475.1	Nakamurella flavida	363630	Nakamurella flavida	363630	100	95	conclusive	Match	conclusive_match	87.07	YES	OK	99.99	363630	na	species-match	na	latest
GCA_003989805.1	Vreelandella populi	2498858	Vreelandella populi	2498858	98.3	95	conclusive	Match	conclusive_match	99.24	YES	OK	98.24	2498858	na	species-match	na	latest
GCA_003959305.1	Thermus scotoductus	37636	Thermus scotoductus	37636	97.47	95	inconclusive	Match	inconclusive_match	93.08	YES	OK	97.15	37636	na	species-match	na	latest
GCA_900639825.1	Legionella beliardensis	91822	Legionella beliardensis	91822	100	95	conclusive	Match	conclusive_match	98.67	YES	OK	99.99	91822	na	species-match	na	latest
GCA_008932305.1	Brucella tritici	94626	Brucella tritici	94626	98.89	95	conclusive	Match	conclusive_match	93.07	YES	OK	98.99	94626	na	species-match	na	latest
GCA_959600395.1	Parabacteroides gordonii	574930	Parabacteroides gordonii	574930	99.8	95	conclusive	Match	conclusive_match	86.17	YES	OK	99.78	574930	na	species-match	na	latest
GCA_030160875.1	Mesorhizobium albiziae	335020	Mesorhizobium albiziae	335020	99.99	95	conclusive	Match	conclusive_match	95.28	YES	OK	99.99	335020	na	species-match	na	latest
GCA_015351175.1	Agreia pratensis	150121	Agreia pratensis	150121	98.58	95	conclusive	Match	conclusive_match	99.19	YES	OK	98.45	150121	na	species-match	na	latest
GCA_036823925.1	Shinella fusca	544480	Shinella fusca	544480	97.62	95	conclusive	Match	conclusive_match	76.71	YES	OK	97.43	544480	na	species-match	na	latest
GCA_019748475.1	Pseudomonas fulva	47880	Pseudomonas fulva	47880	99.23	95	conclusive	Match	conclusive_match	96.55	YES	OK	99.36	47880	na	species-match	na	latest
GCA_018138675.1	Janthinobacterium lividum	29581	Janthinobacterium lividum	29581	98.07	95	conclusive	Match	conclusive_match	99.19	YES	OK	97.85	29581	na	species-match	na	latest
GCA_948682995.1	Adlercreutzia caecimuris	671266	Adlercreutzia caecimuris	671266	98.25	95	conclusive	Match	conclusive_match	83.05	YES	OK	97.43	671266	na	species-match	na	latest
GCA_001313325.1	Streptomyces drozdowiczii JCM 13580	202862	Streptomyces drozdowiczii	202862	99.47	95	conclusive	Match	conclusive_match	26.86	YES	OK	98.58	202862	na	species-match	na	latest
GCA_024347115.1	Vibrio ruber	184755	Vibrio ruber	184755	100	95	conclusive	Match	conclusive_match	91.83	YES	OK	99.99	184755	na	species-match	na	latest
GCA_000203215.1	Mycoplasma suis KI3806	57372	Mycoplasma suis	57372	98.22	95	conclusive	Match	conclusive_match	68.7	YES	OK	97.7	57372	na	species-match	na	latest
GCA_030818755.1	Pedobacter agri	454586	Pedobacter agri	454586	97.68	95	conclusive	Match	conclusive_match	97.12	YES	OK	97.64	454586	na	species-match	na	latest
GCA_019750235.1	Sphingomonas ginsenosidimutans	862134	Sphingomonas ginsenosidimutans	862134	98.71	95	conclusive	Match	conclusive_match	99.73	YES	OK	98.93	862134	na	species-match	na	latest
GCA_023523625.1	Mycoplasmoides gallisepticum	2096	Mycoplasmoides gallisepticum	2096	98.53	95	conclusive	Match	conclusive_match	97.47	YES	OK	98.11	2096	na	species-match	na	latest
GCA_000372945.1	Paraburkholderia tuberum	157910	Paraburkholderia tuberum	157910	96.96	95	conclusive	Match	conclusive_match	99.94	YES	OK	97.14	157910	na	species-match	na	latest
GCA_001481455.1	Cupriavidus necator	106590	Cupriavidus necator	106590	95.29	95	conclusive	Match	conclusive_match	88.95	YES	OK	99.5	106590	na	species-match	na	latest
GCA_023497585.1	Roseburia intestinalis	166486	Roseburia intestinalis	166486	98.71	95	conclusive	Match	conclusive_match	89.52	YES	OK	98.77	166486	na	species-match	na	latest
GCA_000183465.2	Streptococcus pseudoporcinus SPIN 20026	361101	Streptococcus pseudoporcinus	361101	99.89	95	conclusive	Match	conclusive_match	98.03	YES	OK	99.83	361101	na	species-match	na	latest
GCA_019670705.1	Shewanella carassii	1987584	Shewanella carassii	1987584	98.66	95	conclusive	Match	conclusive_match	99.55	YES	OK	98.57	1987584	na	species-match	na	latest
GCA_001682235.1	Staphylococcus equorum	246432	Staphylococcus equorum subsp. linens	246432	97.68	95	conclusive	Match	conclusive_match	99.81	YES	OK	97.79	246432	na	species-match	na	latest
GCA_937907505.1	Mycolicibacterium hassiacum	46351	Mycolicibacterium hassiacum	46351	99.64	95	conclusive	Match	conclusive_match	78.28	YES	OK	99.7	46351	na	species-match	na	latest
GCA_033989995.1	Pseudomonas zeae	2745510	Pseudomonas zeae	2745510	97.88	95	inconclusive	Match	inconclusive_match	99.68	YES	OK	97.51	2745510	na	species-match	na	latest
GCA_963544265.1	Prevotella fusca	589436	Prevotella fusca	589436	97.84	95	conclusive	Match	conclusive_match	83.96	YES	OK	97.52	589436	na	species-match	na	latest
GCA_021021395.1	Salipiger marinus	555512	Salipiger marinus	555512	98.32	95	conclusive	Match	conclusive_match	99.69	YES	OK	98.35	555512	na	species-match	na	latest
GCA_003451475.1	Corynebacterium variabile	1727	Corynebacterium variabile	1727	98.94	95	conclusive	Match	conclusive_match	74.83	YES	OK	98.78	1727	na	species-match	na	latest
GCA_018403535.1	Pseudoxanthomonas japonensis	69284	Pseudoxanthomonas japonensis	69284	96.8	95	conclusive	Match	conclusive_match	96.56	YES	OK	96.67	69284	na	species-match	na	latest
GCA_002847645.1	Falseniella ignava	137730	Falseniella ignava	137730	98.07	95	conclusive	Match	conclusive_match	99.32	YES	OK	97.79	137730	na	species-match	na	latest
GCA_012295595.1	Thalassovita gelatinovora	53501	Thalassovita gelatinovora	53501	100	95	conclusive	Match	conclusive_match	99.69	YES	OK	99.99	53501	na	species-match	na	latest
GCA_000367225.1	Taylorella asinigenitalis 14/45	84590	Taylorella asinigenitalis	84590	98.19	95	conclusive	Match	conclusive_match	95.66	YES	OK	98.28	84590	na	species-match	na	latest
GCA_029104825.1	Xenorhabdus bovienii	40576	Xenorhabdus bovienii	40576	96.53	95	inconclusive	Match	inconclusive_match	96.62	YES	OK	96.87	40576	na	species-match	na	latest
GCA_900095015.1	Weissella hellenica	46256	Weissella hellenica	46256	100	95	conclusive	Match	conclusive_match	98.05	YES	OK	99.99	46256	na	species-match	na	latest
GCA_963970775.1	Pseudomonas rhizophila	2045200	Pseudomonas rhizophila	2045200	98.65	95	conclusive	Match	conclusive_match	100	YES	OK	98.76	2045200	na	species-match	na	latest
GCA_900157015.1	Elizabethkingia miricola	172045	Elizabethkingia miricola	172045	96.45	95	conclusive	Match	conclusive_match	94.18	YES	OK	96.57	172045	na	species-match	na	latest
GCA_028472785.1	Marinomonas mediterranea	119864	Marinomonas mediterranea	119864	99.14	95	conclusive	Match	conclusive_match	99.22	YES	OK	99.18	119864	na	species-match	na	latest
GCA_036600895.1	Azorhizobium caulinodans	7	Azorhizobium caulinodans	7	97.66	95	conclusive	Match	conclusive_match	96.11	YES	OK	97.61	7	na	species-match	na	latest
GCA_030816745.1	Streptomyces aurantiacus	47760	Streptomyces aurantiacus	47760	97.5	95	conclusive	Match	conclusive_match	99.46	YES	OK	97.09	47760	na	species-match	na	latest
GCA_000568655.1	Borrelia anserina BA2	143	Borrelia anserina	143	99.99	95	conclusive	Match	conclusive_match	98.88	YES	OK	99.98	143	na	species-match	na	latest
GCA_029607445.2	Spiroplasma citri	2133	Spiroplasma citri	2133	98.86	95	conclusive	Match	conclusive_match	97.52	YES	OK	98.57	2133	na	species-match	na	latest
GCA_022130865.1	Acetobacter senegalensis	446692	Acetobacter senegalensis	446692	97.33	95	inconclusive	Match	inconclusive_match	98.61	YES	OK	97.56	446692	na	species-match	na	latest
GCA_030487725.1	Citrobacter enshiensis	2971264	Citrobacter enshiensis	2971264	98.45	95	conclusive	Match	conclusive_match	97.16	YES	OK	98.33	2971264	na	species-match	na	latest
GCA_959028545.1	Sellimonas intestinalis	1653434	Sellimonas intestinalis	1653434	99.56	95	conclusive	Match	conclusive_match	93.2	YES	OK	99.6	1653434	na	species-match	na	latest
GCA_009014115.1	Acinetobacter guerrae	1843371	Acinetobacter guerrae	1843371	98.45	95	conclusive	Match	conclusive_match	99.79	YES	OK	98.7	1843371	na	species-match	na	latest
GCA_039946375.1	Hungatella hominis	2763050	Hungatella hominis	2763050	96.63	95	inconclusive	Match	inconclusive_match	97.5	YES	OK	97.08	2763050	na	species-match	na	latest
GCA_021394275.1	Shewanella indica	768528	Shewanella indica	768528	98.19	96.5	inconclusive	Match	inconclusive_match	99.84	YES	OK	98.03	768528	na	species-match	na	latest
GCA_002092245.1	Leuconostoc mesenteroides subsp. cremoris	1245	Leuconostoc mesenteroides subsp. cremoris	1245	99.86	95	conclusive	Match	conclusive_match	96.22	YES	OK	99.81	1245	na	subspecies-match	na	latest
GCA_947495645.1	Metabacillus indicus	246786	Metabacillus indicus	246786	97.18	95	conclusive	Match	conclusive_match	99.35	YES	OK	97.16	246786	na	species-match	na	latest
GCA_023896235.1	Burkholderia multivorans	87883	Burkholderia multivorans	87883	99.99	95	conclusive	Match	conclusive_match	98.12	YES	OK	99.99	87883	na	species-match	na	latest
GCA_003994875.1	Campylobacter fetus	196	Campylobacter fetus subsp. venerealis	196	97.95	95	conclusive	Match	conclusive_match	94.35	YES	OK	97.77	196	na	derived-species-match	na	latest
GCA_019977775.1	Vibrio penaeicida	104609	Vibrio penaeicida	104609	99.98	95	conclusive	Match	conclusive_match	97.83	YES	OK	99.98	104609	na	species-match	na	latest
GCA_007713625.1	Marinobacter vinifirmus	355591	Marinobacter vinifirmus	355591	97.24	95	conclusive	Match	conclusive_match	97.01	YES	OK	97.24	355591	na	species-match	na	latest
GCA_025395235.1	Leuconostoc holzapfelii	434464	Leuconostoc holzapfelii	434464	97.5	95	conclusive	Match	conclusive_match	98.69	YES	OK	97.64	434464	na	species-match	na	latest
GCA_902375755.1	Numidum massiliense	1522315	Numidum massiliense	1522315	100	95	conclusive	Match	conclusive_match	91.46	YES	OK	100	1522315	na	species-match	na	latest
GCA_902374455.1	Neisseria macacae	496	Neisseria macacae	496	99.99	97	inconclusive	Match	inconclusive_match	99.56	YES	OK	100	496	na	species-match	na	latest
GCA_000769135.1	Porphyromonas gingivicanis	266762	Porphyromonas gingivicanis	266762	98.79	95	conclusive	Match	conclusive_match	96.76	YES	OK	99.01	266762	na	species-match	na	latest
GCA_000346315.1	Rhodopirellula europaea SH398	1263866	Rhodopirellula europaea	1263866	96.18	95	conclusive	Match	conclusive_match	98.62	YES	OK	96.15	1263866	na	species-match	na	latest
GCA_963975295.1	Cyclobacterium amurskyense	320787	Cyclobacterium amurskyense	320787	99.06	95	conclusive	Match	conclusive_match	99.32	YES	OK	99.14	320787	na	species-match	na	latest
GCA_002877835.1	Roseiflexus castenholzii	120962	Roseiflexus castenholzii	120962	97.68	95	conclusive	Match	conclusive_match	85.57	YES	OK	97.45	120962	na	species-match	na	latest
GCA_002341435.1	Gimesia maris	122	Gimesia maris	122	97.29	95	conclusive	Match	conclusive_match	99.06	YES	OK	96.93	122	na	species-match	na	latest
GCA_002462445.1	Oenococcus oeni	1247	Oenococcus oeni	1247	99.6	95	conclusive	Match	conclusive_match	99.42	YES	OK	99.7	1247	na	species-match	na	latest
GCA_021026255.1	Fructobacillus papyriferae	2713171	Fructobacillus papyriferae	2713171	100	95	conclusive	Match	conclusive_match	90.69	YES	OK	99.99	2713171	na	species-match	na	latest
GCA_023512535.1	Alicyclobacillus herbarius	122960	Alicyclobacillus herbarius	122960	98.74	95	conclusive	Match	conclusive_match	97.47	YES	OK	98.88	122960	na	species-match	na	latest
GCA_963528255.1	Leuconostoc suionicum	1511761	Leuconostoc suionicum	1511761	99.66	95	conclusive	Match	conclusive_match	98.71	YES	OK	99.68	1511761	na	species-match	na	latest
GCA_000759315.1	Prevotella amnii DNF00058	419005	Prevotella amnii	419005	98.36	95	conclusive	Match	conclusive_match	95.42	YES	OK	98.46	419005	na	species-match	na	latest
GCA_018128325.1	Arachnia rubra	1547448	Arachnia rubra	1547448	100	95	conclusive	Match	conclusive_match	96.77	YES	OK	99.99	1547448	na	species-match	na	latest
GCA_000472885.1	Mastigocoleus testarum BC008	996925	Mastigocoleus testarum	996925	99.98	95	inconclusive	Match	inconclusive_match	99.21	YES	OK	99.98	996925	na	species-match	na	latest
GCA_000511935.2	Zhouia amylolytica AD3	376730	Zhouia amylolytica	376730	98.74	95	conclusive	Match	conclusive_match	99.68	YES	OK	98.72	376730	na	species-match	na	latest
