## Supplementary Data for "DFAST_QC: Quality Assessment and Taxonomic Identification Tool for Prokaryotic Genomes" (part 3 of 3)

### Sheet: NCBI benchmark (continued)
query_accession	query_organism_name	query_species_taxid	DFAST_QC_organism_name	DFAST_QC_species_taxid	DFAST_QC_ani	ani_threshold	DFAST_QC_status	dfastqc_match	status_species_taxid	dfastqc_checkm	availability_of_reference_genome	taxonomy-check-status	declared-type-ANI	best-match-species-taxid	comment	best-match-status	relation_to_type_material	version_status
GCA_963976935.1	Vreelandella maris	2729617	Vreelandella maris	2729617	96.83	95	conclusive	Match	conclusive_match	97.21	YES	OK	96.26	2729617	na	species-match	na	latest
GCA_947087655.1	Prevotella ihumii	1917878	Prevotella ihumii	1917878	99.28	95	conclusive	Match	conclusive_match	56.39	YES	OK	98.96	1917878	na	species-match	na	latest
GCA_000255575.2	Acetivibrio thermocellus YS	1515	Acetivibrio thermocellus	1515	99.77	95	conclusive	Match	conclusive_match	98.61	YES	OK	99.68	1515	na	species-match	na	latest
GCA_004421255.1	Methylacidiphilum caldifontis	2795386	Methylacidiphilum caldifontis	2795386	98.72	95	conclusive	Match	conclusive_match	98.57	YES	OK	98.56	2795386	na	species-match	na	latest
GCA_021742085.1	Corynebacterium parakroppenstedtii	2828363	Corynebacterium parakroppenstedtii	2828363	99.97	95	conclusive	Match	conclusive_match	98.36	YES	OK	99.98	2828363	na	species-match	na	latest
GCA_902170625.1	Yersinia mollaretii	33060	Yersinia mollaretii	33060	98.9	95	conclusive	Match	conclusive_match	99.37	YES	OK	98.82	33060	na	species-match	na	latest
GCA_947096055.1	Prevotella nigrescens	28133	Prevotella nigrescens	28133	98.71	95	conclusive	Match	conclusive_match	84.48	YES	OK	98.45	28133	na	species-match	na	latest
GCA_963975375.1	Halopseudomonas pelagia	553151	Halopseudomonas pelagia	553151	99.32	95	conclusive	Match	conclusive_match	93.04	YES	OK	99.43	553151	na	species-match	na	latest
GCA_000414665.1	Gardnerella pickettii JCP7659	2914924	Gardnerella pickettii	2914924	97.53	95	inconclusive	Match	inconclusive_match	95.92	YES	OK	96.86	2914924	na	species-match	na	latest
GCA_015291685.1	Bradyrhizobium guangdongense	1325090	Bradyrhizobium guangdongense	1325090	100	95	conclusive	Match	conclusive_match	99.31	YES	OK	99.99	1325090	na	species-match	na	latest
GCA_002907115.1	Fructilactobacillus lindneri	53444	Fructilactobacillus lindneri	53444	99.96	95	conclusive	Match	conclusive_match	98.24	YES	OK	99.93	53444	na	species-match	na	latest
GCA_000026085.1	Pseudoalteromonas translucida	166935	Pseudoalteromonas nigrifaciens	28109	98.91	95	inconclusive	Mismatch	inconclusive_match	100	YES	OK	96.62	166935	na	species-match	na	latest
GCA_951805305.1	Mycolicibacterium canariasense	228230	Mycolicibacterium canariasense	228230	99.93	95	conclusive	Match	conclusive_match	99.62	YES	OK	99.91	228230	na	species-match	na	latest
GCA_016278225.1	Marinobacter guineae	432303	Marinobacter guineae	432303	99.39	95	conclusive	Match	conclusive_match	75.15	YES	OK	99.12	432303	na	species-match	na	latest
GCA_039544455.1	Corynebacterium canis	679663	Corynebacterium canis	679663	100	95	conclusive	Match	conclusive_match	99.9	YES	OK	99.99	679663	na	species-match	na	latest
GCA_009295555.1	Brochothrix thermosphacta	2756	Brochothrix thermosphacta	2756	99.09	95	conclusive	Match	conclusive_match	99.18	YES	OK	99.11	2756	na	species-match	na	latest
GCA_949297525.1	Lactobacillus kitasatonis	237446	Lactobacillus kitasatonis	237446	95.97	95.5	conclusive	Match	conclusive_match	98.41	YES	OK	95.74	237446	na	species-match	na	latest
GCA_030813185.1	Peribacillus cavernae	1674310	Peribacillus cavernae	1674310	99.99	95	conclusive	Match	conclusive_match	98.71	YES	OK	99.99	1674310	na	species-match	na	latest
GCA_014490085.1	Aeromicrobium senzhongii	2663859	Aeromicrobium senzhongii	2663859	98.81	95	conclusive	Match	conclusive_match	95.93	YES	OK	98.87	2663859	na	species-match	na	latest
GCA_937900505.1	Aurantimicrobium minutum	708131	Aurantimicrobium minutum	708131	97.25	95	conclusive	Match	conclusive_match	98.38	YES	OK	97.09	708131	na	species-match	na	latest
GCA_032100585.1	Pseudomonas paraversuta	2750624	Pseudomonas paraversuta	2750624	99.36	95	conclusive	Match	conclusive_match	82.21	YES	OK	99.44	2750624	na	species-match	na	latest
GCA_012838165.1	Herbinix luporum	1679721	Herbinix luporum	1679721	99.71	95	conclusive	Match	conclusive_match	94.79	YES	OK	99.79	1679721	na	species-match	na	latest
GCA_014493605.1	Nocardioides marmotae	2663857	Nocardioides marmotae	2663857	98.97	95	conclusive	Match	conclusive_match	97.88	YES	OK	98.83	2663857	na	species-match	na	latest
GCA_900235925.1	Acetobacterium bakii	52689	Acetobacterium bakii	52689	99.99	95	conclusive	Match	conclusive_match	99.29	YES	OK	99.99	52689	na	species-match	na	latest
GCA_936919755.1	Corynebacterium otitidis	29321	Corynebacterium otitidis	29321	99.52	95	conclusive	Match	conclusive_match	95.74	YES	OK	99.71	29321	na	species-match	na	latest
GCA_963457085.1	Kingella oralis	505	Kingella bonacorsii	2796361	97.6	95	inconclusive	Mismatch	inconclusive_match	53.51	YES	OK	96.94	505	na	species-match	na	latest
GCA_009834165.1	Rathayibacter tanaceti	1671680	Rathayibacter tanaceti	1671680	100	95	conclusive	Match	conclusive_match	99.19	YES	OK	99.99	1671680	na	species-match	na	latest
GCA_003350005.1	Psychrobacter proteolyticus	147825	Psychrobacter proteolyticus	147825	100	95	conclusive	Match	conclusive_match	99.29	YES	OK	99.99	147825	na	species-match	na	latest
GCA_900112325.1	Micromonospora sediminimaris	547162	Micromonospora sediminimaris	547162	100	95	conclusive	Match	conclusive_match	95.63	YES	OK	99.99	547162	na	species-match	na	latest
GCA_026190955.1	Fluoribacter gormanii	464	Fluoribacter gormanii	464	99.45	95	conclusive	Match	conclusive_match	99.91	YES	OK	99.46	464	na	species-match	na	latest
GCA_031970315.1	Gemmobacter aquaticus	490185	Gemmobacter aquaticus	490185	98.05	95	conclusive	Match	conclusive_match	77.08	YES	OK	97.86	490185	na	species-match	na	latest
GCA_003031175.1	Mycobacterium tuberculosis	1773	Mycobacterium tuberculosis	1773	100	99.6	conclusive	Match	conclusive_match	98.94	YES	OK	99.99	1773	na	species-match	na	latest
GCA_025560265.1	Agrobacterium tumefaciens	358	Agrobacterium tumefaciens	358	98.17	95	conclusive	Match	conclusive_match	94.96	YES	OK	98.39	358	na	species-match	na	latest
GCA_036881675.1	Pannonibacter anstelovis	3121537	Pannonibacter anstelovis	3121537	100	95	conclusive	Match	conclusive_match	99.59	YES	OK	99.99	3121537	na	species-match	na	latest
GCA_029614325.1	Staphylococcus pseudintermedius	283734	Staphylococcus pseudintermedius	283734	99.44	95	conclusive	Match	conclusive_match	95.72	YES	OK	99.47	283734	na	species-match	na	latest
GCA_002153535.1	Commensalibacter intestini	479936	Commensalibacter intestini	479936	98.97	95	conclusive	Match	conclusive_match	94.32	YES	OK	98.78	479936	na	species-match	na	latest
GCA_030015555.1	Pseudomonas peli	592361	Pseudomonas peli	592361	96.63	95	conclusive	Match	conclusive_match	98.61	YES	OK	96.4	592361	na	species-match	na	latest
GCA_002874375.1	Enterovibrio norvegicus	188144	Enterovibrio norvegicus	188144	98.54	94.03	conclusive	Match	conclusive_match	92.59	YES	OK	98.35	188144	na	species-match	na	latest
GCA_003856435.1	Caulobacter vibrioides	155892	Caulobacter vibrioides	155892	99.73	95	conclusive	Match	conclusive_match	98.52	YES	OK	99.93	155892	na	species-match	na	latest
GCA_039715335.1	Acinetobacter gerneri	202952	Acinetobacter gerneri	202952	98.18	95	conclusive	Match	conclusive_match	99.82	YES	OK	97.97	202952	na	species-match	na	latest
GCA_002364235.1	Porticoccus hydrocarbonoclasticus	1073414	Porticoccus hydrocarbonoclasticus	1073414	98.61	95	conclusive	Match	conclusive_match	98.31	YES	OK	98.73	1073414	na	species-match	na	latest
GCA_024979315.1	Herbiconiux oxytropis	2970915	Herbiconiux oxytropis	2970915	99.99	95	conclusive	Match	conclusive_match	99.11	YES	OK	99.99	2970915	na	species-match	na	latest
GCA_039673325.1	Achromobacter kerstersii	1353890	Achromobacter kerstersii	1353890	98.86	95	conclusive	Match	conclusive_match	97.84	YES	OK	98.7	1353890	na	species-match	na	latest
GCA_040225205.1	Pectobacterium actinidiae	1507808	Pectobacterium actinidiae	1507808	98.52	95	conclusive	Match	conclusive_match	97.19	YES	OK	98.69	1507808	na	species-match	na	latest
GCA_900105825.1	Pseudomonas vancouverensis	95300	Pseudomonas vancouverensis	95300	100	95	conclusive	Match	conclusive_match	100	YES	OK	99.99	95300	na	species-match	na	latest
GCA_036345055.1	Streptomyces chartreusis	1969	Streptomyces chartreusis	1969	97.01	95	inconclusive	Match	inconclusive_match	100	YES	OK	96.88	1969	na	species-match	na	latest
GCA_001637235.1	Mycoplasmopsis gallinarum	29557	Mycoplasmopsis gallinarum	29557	97.03	95	conclusive	Match	conclusive_match	100	YES	OK	96.92	29557	na	species-match	na	latest
GCA_025000505.1	Curtobacterium flaccumfaciens pv. flaccumfaciens	2035	Curtobacterium flaccumfaciens	2035	94.41	93.5	conclusive	Match	conclusive_match	91.7	YES	OK	94.07	2035	na	species-match	na	latest
GCA_021728255.1	Pseudomonas petrae	2912190	Pseudomonas petrae	2912190	99.85	95	conclusive	Match	conclusive_match	99.6	YES	OK	99.85	2912190	na	species-match	na	latest
GCA_040203295.1	Nocardioides kribbensis	305517	Nocardioides kribbensis	305517	98.72	95	conclusive	Match	conclusive_match	98.91	YES	OK	98.52	305517	na	species-match	na	latest
GCA_026805545.1	Aerococcus kribbianus	2999064	Aerococcus kribbianus	2999064	99.99	95	conclusive	Match	conclusive_match	80.45	YES	OK	99.98	2999064	na	species-match	na	latest
GCA_000754685.1	Pectobacterium wasabiae	55208	Pectobacterium wasabiae	55208	100	95	conclusive	Match	conclusive_match	97.72	YES	OK	99.99	55208	na	species-match	na	latest
GCA_002811505.1	Leptospira hartskeerlii	2023177	Leptospira hartskeerlii	2023177	100	95	conclusive	Match	conclusive_match	81.78	YES	OK	99.99	2023177	na	species-match	na	latest
GCA_014219245.1	Elizabethkingia meningoseptica	238	Elizabethkingia meningoseptica	238	98.63	95	conclusive	Match	conclusive_match	89.31	YES	OK	98.53	238	na	species-match	na	latest
GCA_030600065.1	Vreelandella piezotolerans	2609667	Vreelandella piezotolerans	2609667	98.59	95	conclusive	Match	conclusive_match	71.78	YES	OK	98.54	2609667	na	species-match	na	latest
GCA_036212425.1	Brevibacillus parabrevis	54914	Brevibacillus parabrevis	54914	98.2	95	conclusive	Match	conclusive_match	93.19	YES	OK	98.11	54914	na	species-match	na	latest
GCA_039980575.1	Marinobacter alexandrii	2570351	Marinobacter alexandrii	2570351	98.78	95	conclusive	Match	conclusive_match	91.97	YES	OK	99.06	2570351	na	species-match	na	latest
GCA_011191955.1	Acinetobacter lanii	2715163	Acinetobacter lanii	2715163	97.28	95	conclusive	Match	conclusive_match	98.73	YES	OK	96.94	2715163	na	species-match	na	latest
GCA_000187125.1	Selenomonas artemidis F0399	671224	Selenomonas artemidis	671224	98.03	95	conclusive	Match	conclusive_match	98.92	YES	OK	97.41	671224	na	species-match	na	latest
GCA_019690065.1	Thermorudis peleae	1382356	Thermorudis peleae	1382356	98	95	conclusive	Match	conclusive_match	87.4	YES	OK	98.07	1382356	na	species-match	na	latest
GCA_001722335.1	Mycolicibacterium flavescens	1776	Mycolicibacterium flavescens	1776	99.99	95	conclusive	Match	conclusive_match	100	YES	OK	99.98	1776	na	species-match	na	latest
GCA_033790945.1	Campylobacter hepaticus	1813019	Campylobacter hepaticus	1813019	99.92	95	conclusive	Match	conclusive_match	99.58	YES	OK	99.9	1813019	na	species-match	na	latest
GCA_938041125.1	Bacteroides zoogleoformans	28119	Bacteroides zoogleoformans	28119	98.64	95	conclusive	Match	conclusive_match	98.76	YES	OK	98.42	28119	na	species-match	na	latest
GCA_036323845.1	Flavobacterium rakeshii	1038845	Flavobacterium rakeshii	1038845	97.84	95	conclusive	Match	conclusive_match	99.22	YES	OK	97.89	1038845	na	species-match	na	latest
GCA_001458235.1	Cognatishimia activa	1715691	Cognatishimia activa	1715691	99.97	95	conclusive	Match	conclusive_match	98.24	YES	OK	99.98	1715691	na	species-match	na	latest
GCA_004770515.1	Leptospira yasudae	2202201	Leptospira yasudae	2202201	97.12	95.5	conclusive	Match	conclusive_match	84.18	YES	OK	96.98	2202201	na	species-match	na	latest
GCA_900089745.1	Marinomonas spartinae	1792290	Marinomonas spartinae	1792290	99.02	95	conclusive	Match	conclusive_match	93.33	YES	OK	99.05	1792290	na	species-match	na	latest
GCA_022133085.1	[Ruminococcus] lactaris	46228	[Ruminococcus] lactaris	46228	99.12	95	conclusive	Match	conclusive_match	99.38	YES	OK	99.19	46228	na	species-match	na	latest
GCA_002407485.1	Zobellella denitrificans	347534	Zobellella denitrificans	347534	98.85	95	conclusive	Match	conclusive_match	99.17	YES	OK	99.03	347534	na	species-match	na	latest
GCA_021083425.1	Brucella pseudogrignonensis	419475	Brucella pseudogrignonensis	419475	97.75	95	conclusive	Match	conclusive_match	90.64	YES	OK	97.8	419475	na	species-match	na	latest
GCA_011524325.1	Bacillus weihaiensis	1547283	Bacillus weihaiensis	1547283	97.14	95	conclusive	Match	conclusive_match	99.41	YES	OK	97.27	1547283	na	species-match	na	latest
GCA_014211955.1	Croceicoccus marinus	450378	Croceicoccus marinus	450378	96.84	95	conclusive	Match	conclusive_match	94.03	YES	OK	96.71	450378	na	species-match	na	latest
GCA_003687485.1	Euzebyella marina	1761453	Euzebyella marina	1761453	100	95	conclusive	Match	conclusive_match	99.95	YES	OK	99.99	1761453	na	species-match	na	latest
GCA_032190775.1	Levilactobacillus namurensis	380393	Levilactobacillus namurensis	380393	95.18	95.5	below_threshold	Match	below_threshold_Match	99.67	YES	OK	95.5	380393	na	species-match	na	latest
GCA_027180115.1	Staphylococcus aureus	1280	Staphylococcus aureus	1280	99.06	95	conclusive	Match	conclusive_match	99.11	YES	OK	98.97	1280	na	species-match	na	latest
GCA_033957845.1	Agrobacterium rosae	1972867	Agrobacterium rosae	1972867	96.35	95	conclusive	Match	conclusive_match	97.52	YES	OK	96.47	1972867	na	species-match	na	latest
GCA_001905275.1	Burkholderia mallei	13373	Burkholderia mallei	13373	99.95	95	inconclusive	Match	inconclusive_match	98.48	YES	OK	99.88	13373	na	species-match	na	latest
GCA_004770835.1	Leptospira selangorensis	2484982	Leptospira selangorensis	2484982	97.81	95	conclusive	Match	conclusive_match	83.85	YES	OK	97.95	2484982	na	species-match	na	latest
GCA_013185035.1	Actinomyces faecalis	2722820	Actinomyces faecalis	2722820	99.28	95	conclusive	Match	conclusive_match	100	YES	OK	99.37	2722820	na	species-match	na	latest
GCA_022343685.1	Marinobacterium sediminicola	518898	Marinobacterium sediminicola	518898	100	95	conclusive	Match	conclusive_match	87.12	YES	OK	99.99	518898	na	species-match	na	latest
GCA_016653205.1	Rhodovulum sulfidophilum	35806	Rhodovulum sulfidophilum	35806	97.81	95	conclusive	Match	conclusive_match	99.05	YES	OK	97.62	35806	na	species-match	na	latest
GCA_008692285.1	Salipiger aestuarii	568098	Salipiger aestuarii	568098	99.55	95	conclusive	Match	conclusive_match	99.39	YES	OK	99.6	568098	na	species-match	na	latest
GCA_027680625.1	Bacteroides bouchesdurhonensis	1841855	Bacteroides bouchesdurhonensis	1841855	99.48	95	conclusive	Match	conclusive_match	100	YES	OK	99.57	1841855	na	species-match	na	latest
GCA_022113955.1	Vibrio cincinnatiensis	675	Vibrio cincinnatiensis	675	98.95	95	conclusive	Match	conclusive_match	96.79	YES	OK	98.95	675	na	species-match	na	latest
GCA_002870475.1	Fischerella thermalis WC439	372787	Fischerella thermalis	372787	99.6	95	conclusive	Match	conclusive_match	98.55	YES	OK	99.63	372787	na	species-match	na	latest
GCA_028595165.1	Metamycoplasma hyosynoviae	29559	Metamycoplasma hyosynoviae	29559	98.54	95	conclusive	Match	conclusive_match	98.1	YES	OK	98.21	29559	na	species-match	na	latest
GCA_024638035.1	Flavobacterium plurextorum	1114867	Flavobacterium plurextorum	1114867	98.23	95	conclusive	Match	conclusive_match	99.53	YES	OK	98.38	1114867	na	species-match	na	latest
GCA_035853635.1	Paenibacillus ottowii	2315729	Paenibacillus ottowii	2315729	96.5	95	conclusive	Match	conclusive_match	99.72	YES	OK	96.86	2315729	na	species-match	na	latest
GCA_963881825.1	Okeania hirsuta	1458930	Okeania hirsuta	1458930	100	95	conclusive	Match	conclusive_match	99.2	YES	OK	100	1458930	na	species-match	na	latest
GCA_000279535.1	Streptococcus infantis SPAR10	68892	Streptococcus infantis	68892	94.99	94	conclusive	Match	conclusive_match	98.53	YES	OK	94.61	68892	na	species-match	na	latest
GCA_028885455.1	Pseudoalteromonas rhizosphaerae	2518973	Pseudoalteromonas rhizosphaerae	2518973	97.29	95	conclusive	Match	conclusive_match	100	YES	OK	97.44	2518973	na	species-match	na	latest
GCA_900446845.1	Chryseobacterium indoltheticum	254	Chryseobacterium indoltheticum	254	100	95	conclusive	Match	conclusive_match	99.46	YES	OK	99.99	254	na	species-match	na	latest
GCA_002897015.1	Clostridium thermosuccinogenes	84032	Clostridium thermosuccinogenes	84032	99.99	95	conclusive	Match	conclusive_match	97.83	YES	OK	99.98	84032	na	species-match	na	latest
GCA_030832765.1	Polynucleobacter cosmopolitanus	351345	Polynucleobacter cosmopolitanus	351345	98.63	95	conclusive	Match	conclusive_match	77.76	YES	OK	98.22	351345	na	species-match	na	latest
GCA_013371285.1	Marinobacter lutaoensis	135739	Marinobacter lutaoensis	135739	99.37	95	conclusive	Match	conclusive_match	95.33	YES	OK	99.43	135739	na	species-match	na	latest
GCA_029714545.1	Bradyrhizobium pachyrhizi	280333	Bradyrhizobium pachyrhizi	280333	98.42	95	inconclusive	Match	inconclusive_match	100	YES	OK	98.32	280333	na	species-match	na	latest
GCA_011516725.1	Acetobacter fallax	1737473	Acetobacter fallax	1737473	100	95	conclusive	Match	conclusive_match	95.32	YES	OK	99.99	1737473	na	species-match	na	latest
GCA_963663755.1	Tolumonas auensis	43948	Tolumonas auensis	43948	98.02	95	conclusive	Match	conclusive_match	96.79	YES	OK	97.99	43948	na	species-match	na	latest
GCA_036862695.1	Providencia huaxiensis	2027290	Providencia huaxiensis	2027290	99.52	95	conclusive	Match	conclusive_match	98.19	YES	OK	99.61	2027290	na	species-match	na	latest
GCA_036184225.1	Micromonospora globbae	1894969	Micromonospora globbae	1894969	99.09	95	conclusive	Match	conclusive_match	95.19	YES	OK	99.09	1894969	na	species-match	na	latest
GCA_902374655.1	Paenibacillus senegalensis	1465766	Paenibacillus senegalensis	1465766	100	95	conclusive	Match	conclusive_match	96.56	YES	OK	100	1465766	na	species-match	na	latest
GCA_018401595.1	Aliidiomarina shirensis	1048642	Aliidiomarina shirensis	1048642	99.26	95	conclusive	Match	conclusive_match	87.93	YES	OK	99.3	1048642	na	species-match	na	latest
GCA_035721085.1	Arachidicoccus soli	2341117	Arachidicoccus soli	2341117	98.53	95	conclusive	Match	conclusive_match	77.63	YES	OK	98.59	2341117	na	species-match	na	latest
GCA_001975955.2	Microbacterium oleivorans	273677	Microbacterium oleivorans	273677	99.09	85	conclusive	Match	conclusive_match	99.49	YES	OK	99.04	273677	na	species-match	na	latest
GCA_037477935.1	Moorella humiferrea	676965	Moorella humiferrea	676965	98.18	95	conclusive	Match	conclusive_match	89.48	YES	OK	98.19	676965	na	species-match	na	latest
GCA_032595465.1	Streptomyces mirabilis	68239	Streptomyces mirabilis	68239	97.02	95	inconclusive	Match	inconclusive_match	100	YES	OK	97	68239	na	species-match	na	latest
GCA_902375205.1	Helicobacter macacae	398626	Helicobacter macacae	398626	100	95	conclusive	Match	conclusive_match	97.45	YES	OK	100	398626	na	species-match	na	latest
GCA_040295305.1	Streptomyces lasiicapitis	1923961	Streptomyces lasiicapitis	1923961	98.91	95	conclusive	Match	conclusive_match	99.53	YES	OK	98.68	1923961	na	species-match	na	latest
GCA_021600325.1	Metamycoplasma salivarium	2124	Metamycoplasma salivarium	2124	99.02	95	conclusive	Match	conclusive_match	100	YES	OK	98.96	2124	na	species-match	na	latest
GCA_036014075.1	Streptomyces violaceus	1936	Streptomyces violaceus	1936	98.8	95	inconclusive	Match	inconclusive_match	99.62	YES	OK	98.78	1936	na	species-match	na	latest
GCA_029203935.1	Paracoccus versutus	34007	Paracoccus versutus	34007	99.99	95	conclusive	Match	conclusive_match	99.11	YES	OK	99.99	34007	na	species-match	na	latest
GCA_007666555.1	Corynebacterium singulare	161899	Corynebacterium singulare	161899	96.9	95	conclusive	Match	conclusive_match	99.9	YES	OK	96.48	161899	na	species-match	na	latest
GCA_963873525.1	Vibrio paracholerae	650003	Vibrio paracholerae	650003	98.02	95	inconclusive	Match	inconclusive_match	100	YES	OK	97.95	650003	na	species-match	na	latest
GCA_963889985.1	Photorhabdus heterorhabditis subsp. aluminescens	880156	Photorhabdus heterorhabditis subsp. aluminescens	880156	100	95	conclusive	Match	conclusive_match	93.63	YES	OK	100	880156	na	subspecies-match	na	latest
GCA_007991775.1	Skermanella aerolata	393310	Skermanella aerolata	393310	99.99	95	conclusive	Match	conclusive_match	99.56	YES	OK	99.99	393310	na	species-match	na	latest
GCA_013394675.1	Winogradskyella helgolandensis	2697010	Winogradskyella helgolandensis	2697010	98.23	95	conclusive	Match	conclusive_match	100	YES	OK	98.03	2697010	na	species-match	na	latest
GCA_001672935.1	Mycobacterium alsense	324058	Mycobacterium alsense	324058	96.9	95	conclusive	Match	conclusive_match	99.83	YES	OK	96.8	324058	na	species-match	na	latest
GCA_030599225.1	Roseovarius nubinhibens	314263	Roseovarius nubinhibens	314263	97.65	95	conclusive	Match	conclusive_match	59.08	YES	OK	97.53	314263	na	species-match	na	latest
GCA_030269005.1	Pseudomonas straminea	47882	Pseudomonas straminea	47882	99.99	95	conclusive	Match	conclusive_match	99.36	YES	OK	99.99	47882	na	species-match	na	latest
GCA_037562355.1	Neisseria gonorrhoeae	485	Neisseria gonorrhoeae	485	99.63	95	inconclusive	Match	inconclusive_match	99.5	YES	OK	99.49	485	na	species-match	na	latest
GCA_946480255.1	Stenotrophomonas acidaminiphila	128780	Stenotrophomonas acidaminiphila	128780	98.97	95	conclusive	Match	conclusive_match	77.69	YES	OK	99.01	128780	na	species-match	na	latest
GCA_000966355.1	Mycobacterium lepromatosis	480418	Mycobacterium lepromatosis	480418	99.98	95	conclusive	Match	conclusive_match	81.06	YES	OK	99.98	480418	na	species-match	na	latest
GCA_022095705.1	Staphylococcus massiliensis	555791	Staphylococcus massiliensis	555791	99.75	95	conclusive	Match	conclusive_match	96.29	YES	OK	99.68	555791	na	species-match	na	latest
GCA_035811285.1	Schinkia azotoformans	1454	Schinkia azotoformans	1454	97.27	95	conclusive	Match	conclusive_match	98.17	YES	OK	97.19	1454	na	species-match	na	latest
GCA_015066675.1	Faecalispora sporosphaeroides	1549	Faecalispora sporosphaeroides	1549	99.03	95	conclusive	Match	conclusive_match	98.73	YES	OK	99.35	1549	na	species-match	na	latest
GCA_937930745.1	Pseudonocardia thermophila	1848	Pseudonocardia thermophila	1848	99.87	95	conclusive	Match	conclusive_match	93.54	YES	OK	99.84	1848	na	species-match	na	latest
GCA_018916625.1	Clostridium senegalense	1465809	Clostridium senegalense	1465809	97.82	95	conclusive	Match	conclusive_match	99.89	YES	OK	97.87	1465809	na	species-match	na	latest
GCA_902374855.1	Noviherbaspirillum massiliense	1465823	Noviherbaspirillum massiliense	1465823	100	95	conclusive	Match	conclusive_match	99.8	YES	OK	100	1465823	na	species-match	na	latest
GCA_036805505.1	Trichlorobacter lovleyi	313985	Trichlorobacter lovleyi	313985	98.3	95	conclusive	Match	conclusive_match	97.72	YES	OK	98.01	313985	na	species-match	na	latest
GCA_029287145.1	Eudoraea adriatica	446681	Eudoraea adriatica	446681	98.54	95	conclusive	Match	conclusive_match	57.26	YES	OK	98.61	446681	na	species-match	na	latest
GCA_022346125.1	Corynebacterium hadale	2026255	Corynebacterium gottingense	2041036	97.78	95	inconclusive	Mismatch	inconclusive_match	99.85	YES	OK	97.25	2026255	na	species-match	na	latest
GCA_023704295.1	Floricoccus penangensis	1859475	Floricoccus penangensis	1859475	98.17	95	conclusive	Match	conclusive_match	98.13	YES	OK	97.87	1859475	na	species-match	na	latest
GCA_016128295.1	Streptomyces alfalfae	1642299	Streptomyces alfalfae	1642299	99.39	95	conclusive	Match	conclusive_match	100	YES	OK	99.35	1642299	na	species-match	na	latest
GCA_000827655.1	Capnocytophaga cynodegmi	28189	Capnocytophaga cynodegmi	28189	99.99	95	conclusive	Match	conclusive_match	99.9	YES	OK	99.99	28189	na	species-match	na	latest
GCA_963510235.1	Facklamia languida	82347	Facklamia languida	82347	97	95	conclusive	Match	conclusive_match	89.87	YES	OK	96.94	82347	na	species-match	na	latest
GCA_003966365.1	Acetobacter orientalis	146474	Acetobacter orientalis	146474	99.87	95	conclusive	Match	conclusive_match	92.4	YES	OK	99.83	146474	na	species-match	na	latest
GCA_031457185.1	Rhizobium rosettiformans	1368430	Rhizobium rosettiformans	1368430	96.11	95	conclusive	Match	conclusive_match	99.13	YES	OK	96.1	1368430	na	species-match	na	latest
GCA_003987635.1	Vagococcus carniphilus	218144	Vagococcus carniphilus	218144	100	95	conclusive	Match	conclusive_match	96.46	YES	OK	99.99	218144	na	species-match	na	latest
GCA_035793215.1	Enterobacter vonholyi	2797505	Enterobacter vonholyi	2797505	98.22	95	conclusive	Match	conclusive_match	99.55	YES	OK	98.12	2797505	na	species-match	na	latest
GCA_020742415.1	Corynebacterium falsenii	108486	Corynebacterium falsenii	108486	98.07	95	conclusive	Match	conclusive_match	93.51	YES	OK	97.99	108486	na	species-match	na	latest
GCA_003852045.1	Pseudomonas orientalis	76758	Pseudomonas orientalis	76758	96.08	95	conclusive	Match	conclusive_match	100	YES	OK	96.12	76758	na	species-match	na	latest
GCA_900683425.1	Moraxella caviae	34060	Moraxella caviae	34060	99.95	95	conclusive	Match	conclusive_match	66.91	YES	OK	99.99	34060	na	species-match	na	latest
GCA_037079915.1	Stenotrophomonas muris	2963283	Stenotrophomonas muris	2963283	98.69	95	conclusive	Match	conclusive_match	99.52	YES	OK	98.66	2963283	na	species-match	na	latest
GCA_900109715.1	Pseudobutyrivibrio ruminis	46206	Pseudobutyrivibrio ruminis	46206	97.05	95	conclusive	Match	conclusive_match	96.19	YES	OK	96.88	46206	na	species-match	na	latest
GCA_024640055.1	Boseongicola aestuarii	1470561	Boseongicola aestuarii	1470561	99.08	95	conclusive	Match	conclusive_match	85.8	YES	OK	99.03	1470561	na	species-match	na	latest
GCA_031127865.1	Pelagicoccus enzymogenes	2773457	Pelagicoccus enzymogenes	2773457	98.73	95	conclusive	Match	conclusive_match	94.01	YES	OK	98.58	2773457	na	species-match	na	latest
GCA_013357925.1	Streptomyces lunaelactis	1535768	Streptomyces lunaelactis	1535768	98.33	95	conclusive	Match	conclusive_match	100	YES	OK	98.4	1535768	na	species-match	na	latest
GCA_035917775.1	Streptomyces scopuliridis	452529	Streptomyces scopuliridis	452529	98.89	95	conclusive	Match	conclusive_match	100	YES	OK	98.85	452529	na	species-match	na	latest
GCA_036866455.1	Shewanella khirikhana	1965282	Shewanella khirikhana	1965282	97.78	95	inconclusive	Match	inconclusive_match	98.6	YES	OK	97.76	1965282	na	species-match	na	latest
GCA_003295585.1	Xanthomonas oryzae pv. oryzae	347	Xanthomonas oryzae	347	99.68	95	conclusive	Match	conclusive_match	98.79	YES	OK	99.71	347	na	species-match	na	latest
GCA_002920025.1	Pectobacterium atrosepticum	29471	Pectobacterium atrosepticum	29471	99.39	95	conclusive	Match	conclusive_match	99.72	YES	OK	99.36	29471	na	species-match	na	latest
GCA_034547735.1	Xanthomonas citri pv. citri	346	Xanthomonas citri	346	99.97	95	inconclusive	Match	inconclusive_match	99.94	YES	OK	99.97	346	na	species-match	na	latest
GCA_946478825.1	Novimethylophilus kurashikiensis	1825523	Novimethylophilus kurashikiensis	1825523	98.59	95	conclusive	Match	conclusive_match	60.21	YES	OK	98.5	1825523	na	species-match	na	latest
GCA_003633955.1	Oceanibaculum indicum	526216	Oceanibaculum indicum	526216	97.35	95	conclusive	Match	conclusive_match	100	YES	OK	97.15	526216	na	species-match	na	latest
GCA_015354075.1	Thermaurantiacus tibetensis	2759035	Thermaurantiacus tibetensis	2759035	100	95	conclusive	Match	conclusive_match	98.33	YES	OK	99.99	2759035	na	species-match	na	latest
GCA_014654295.1	Amycolatopsis acidiphila	715473	Amycolatopsis acidiphila	715473	100	95	conclusive	Match	conclusive_match	97.85	YES	OK	99.99	715473	na	species-match	na	latest
GCA_036858225.1	Nocardia terpenica	455432	Nocardia terpenica	455432	96.65	95	conclusive	Match	conclusive_match	97.5	YES	OK	96.71	455432	na	species-match	na	latest
GCA_949386795.1	Duncaniella freteri	2530391	Duncaniella freteri	2530391	99.99	95	conclusive	Match	conclusive_match	96.82	YES	OK	99.97	2530391	na	species-match	na	latest
GCA_009707715.1	Erwinia sorbitola	2681984	Erwinia sorbitola	2681984	99.5	95	conclusive	Match	conclusive_match	97.89	YES	OK	99.58	2681984	na	species-match	na	latest
GCA_000826965.4	Pandoraea apista	93218	Pandoraea apista	93218	99.27	95	conclusive	Match	conclusive_match	99.89	YES	OK	99.31	93218	na	species-match	na	latest
GCA_938046305.1	Neisseria elongata	495	Neisseria elongata subsp. elongata	495	96.66	95	conclusive	Match	conclusive_match	98.66	YES	OK	96.69	495	na	derived-species-match	na	latest
GCA_948486515.1	Parasutterella excrementihominis	487175	Parasutterella excrementihominis	487175	98.45	95	conclusive	Match	conclusive_match	94.87	YES	OK	98.24	487175	na	species-match	na	latest
GCA_947500175.1	Cellulophaga baltica	76594	Cellulophaga baltica	76594	97.66	95	conclusive	Match	conclusive_match	94.28	YES	OK	97.64	76594	na	species-match	na	latest
GCA_001062425.1	Rothia dentocariosa	2047	Rothia dentocariosa	2047	96.64	95	conclusive	Match	conclusive_match	94.4	YES	OK	96.56	2047	na	species-match	na	latest
GCA_029844405.1	Pseudomonas nicosulfuronedens	2571105	Pseudomonas nicosulfuronedens	2571105	99.88	95	conclusive	Match	conclusive_match	99.06	YES	OK	99.94	2571105	na	species-match	na	latest
GCA_002763465.1	Phyllobacterium zundukense	1867719	Phyllobacterium zundukense	1867719	100	95	conclusive	Match	conclusive_match	99.89	YES	OK	99.99	1867719	na	species-match	na	latest
GCA_032510405.1	Bifidobacterium breve	1685	Bifidobacterium breve	1685	98.92	95	conclusive	Match	conclusive_match	99.38	YES	OK	98.92	1685	na	species-match	na	latest
GCA_019359795.1	Aetokthonos hydrillicola CCALA 1050	1550245	Aetokthonos hydrillicola	1550245	99.96	95	conclusive	Match	conclusive_match	98.33	YES	OK	99.96	1550245	na	species-match	na	latest
GCA_030541625.1	Thomasclavelia ramosa	1547	Thomasclavelia ramosa	1547	99.69	95	conclusive	Match	conclusive_match	99.37	YES	OK	99.76	1547	na	species-match	na	latest
GCA_036754585.1	Polynucleobacter rarus	556055	Polynucleobacter rarus	556055	99.64	95	conclusive	Match	conclusive_match	82.19	YES	OK	99.59	556055	na	species-match	na	latest
GCA_033719515.1	Sinorhizobium medicae	110321	Sinorhizobium medicae	110321	99.39	95	conclusive	Match	conclusive_match	97.87	YES	OK	99.59	110321	na	species-match	na	latest
GCA_902728125.1	Bartonella alsatica	52764	Bartonella alsatica	52764	99.99	95	conclusive	Match	conclusive_match	99.95	YES	OK	99.99	52764	na	species-match	na	latest
GCA_002077495.1	Enterococcus gallinarum	1353	Enterococcus gallinarum	1353	97.69	95	conclusive	Match	conclusive_match	95.96	YES	OK	97.7	1353	na	species-match	na	latest
GCA_040299705.1	Streptomyces pilosus	28893	Streptomyces pilosus	28893	99.99	95	conclusive	Match	conclusive_match	100	YES	OK	99.99	28893	na	species-match	na	latest
GCA_900683625.1	Chryseobacterium taihuense	1141221	Chryseobacterium taihuense	1141221	97.75	95	conclusive	Match	conclusive_match	98.43	YES	OK	97.8	1141221	na	species-match	na	latest
GCA_020216825.1	Buttiauxella noackiae	82992	Buttiauxella noackiae	82992	97.99	95	conclusive	Match	conclusive_match	94.61	YES	OK	98.34	82992	na	species-match	na	latest
GCA_001314205.1	Cellulomonas chitinilytica JCM 16927	398759	Cellulomonas chitinilytica	398759	99.39	95	conclusive	Match	conclusive_match	15.32	YES	OK	98.68	398759	na	species-match	na	latest
GCA_000144085.1	Cutibacterium modestum HL044PA1	2559073	Cutibacterium modestum	2559073	99.97	95	conclusive	Match	conclusive_match	100	YES	OK	99.94	2559073	na	species-match	na	latest
GCA_034376045.1	Roseivirga spongicola	333140	Roseivirga spongicola	333140	99.03	95	conclusive	Match	conclusive_match	99.29	YES	OK	98.96	333140	na	species-match	na	latest
GCA_016636115.1	Klebsiella oxytoca	571	Klebsiella oxytoca	571	99.19	95	conclusive	Match	conclusive_match	99.84	YES	OK	99.43	571	na	species-match	na	latest
GCA_036336005.1	Stomatohabitans albus	3110766	Stomatohabitans albus	3110766	99.58	95	conclusive	Match	conclusive_match	98.07	YES	OK	99.5	3110766	na	species-match	na	latest
GCA_017316085.1	Enterococcus ureilyticus	1131292	Enterococcus ureilyticus	1131292	99.3	95	conclusive	Match	conclusive_match	98.57	YES	OK	99.36	1131292	na	species-match	na	latest
GCA_964022215.1	Nocardioides salarius	374513	Nocardioides salarius	374513	97.89	95	conclusive	Match	conclusive_match	94.11	YES	OK	97.83	374513	na	species-match	na	latest
GCA_029240825.1	Nonomuraea muscovyensis	1124761	Nonomuraea muscovyensis	1124761	98.97	95	conclusive	Match	conclusive_match	82.8	YES	OK	99.01	1124761	na	species-match	na	latest
GCA_030483315.1	Burkholderia diffusa	488732	Burkholderia diffusa	488732	97.57	95	conclusive	Match	conclusive_match	100	YES	OK	97.59	488732	na	species-match	na	latest
GCA_020035395.2	Paucibacter aquatile	2070761	Paucibacter aquatile	2070761	97.43	95	conclusive	Match	conclusive_match	100	YES	OK	97.21	2070761	na	species-match	na	latest
GCA_018555415.1	Bifidobacterium simiarum	2045441	Bifidobacterium simiarum	2045441	98.12	95	conclusive	Match	conclusive_match	99.89	YES	OK	97.72	2045441	na	species-match	na	latest
GCA_003515645.1	Mycobacterium shigaense	722731	Mycobacterium shigaense	722731	99.86	95	conclusive	Match	conclusive_match	99.33	YES	OK	99.83	722731	na	species-match	na	latest
GCA_027941815.1	Virgibacillus salarius	447199	Virgibacillus salarius	447199	99.48	95	conclusive	Match	conclusive_match	97.49	YES	OK	99.54	447199	na	species-match	na	latest
GCA_022767875.1	Helicobacter trogontum	50960	Helicobacter trogontum	50960	97.95	95	conclusive	Match	conclusive_match	95.92	YES	OK	97.7	50960	na	species-match	na	latest
GCA_033977425.1	Mesorhizobium vachelliae	3072309	Mesorhizobium vachelliae	3072309	100	95	conclusive	Match	conclusive_match	100	YES	OK	99.99	3072309	na	species-match	na	latest
GCA_014174305.1	Gluconacetobacter johannae	112140	Gluconacetobacter johannae	112140	100	95	conclusive	Match	conclusive_match	92.5	YES	OK	99.99	112140	na	species-match	na	latest
GCA_948702515.1	Helicobacter japonicus	425400	Helicobacter japonicus	425400	99.97	95	conclusive	Match	conclusive_match	98.79	YES	OK	99.96	425400	na	species-match	na	latest
GCA_029267875.1	Atopococcus tabaci	269774	Atopococcus tabaci	269774	98.89	95	conclusive	Match	conclusive_match	96.57	YES	OK	98.87	269774	na	species-match	na	latest
GCA_029227675.1	Intestinibaculum porci	2487118	Intestinibaculum porci	2487118	98.46	95	conclusive	Match	conclusive_match	98.74	YES	OK	98.46	2487118	na	species-match	na	latest
GCA_003343305.1	Enterococcus gilvus	160453	Enterococcus gilvus	160453	98.13	95	conclusive	Match	conclusive_match	98.37	YES	OK	98.33	160453	na	species-match	na	latest
GCA_036035005.1	Streptomyces zaomyceticus	68286	Streptomyces zaomyceticus	68286	98.23	95	conclusive	Match	conclusive_match	99.53	YES	OK	98.08	68286	na	species-match	na	latest
GCA_963929375.1	Dietzia aerolata	595984	Dietzia aerolata	595984	98.63	95	conclusive	Match	conclusive_match	83.92	YES	OK	98.76	595984	na	species-match	na	latest
GCA_022751195.1	Actinomadura litoris	2678616	Actinomadura litoris	2678616	97.69	95	conclusive	Match	conclusive_match	95.45	YES	OK	97.56	2678616	na	species-match	na	latest
GCA_025821885.1	Mycolicibacterium gilvum	1804	Mycolicibacterium gilvum	1804	99.97	95	conclusive	Match	conclusive_match	96.67	YES	OK	99.97	1804	na	species-match	na	latest
GCA_036541955.1	Pandoraea sputorum	93222	Pandoraea sputorum	93222	99.23	95.5	conclusive	Match	conclusive_match	99.89	YES	OK	99.29	93222	na	species-match	na	latest
GCA_946997235.1	Sneathia sanguinegens	40543	Sneathia sanguinegens	40543	98.53	95	conclusive	Match	conclusive_match	92.34	YES	OK	98.51	40543	na	species-match	na	latest
GCA_017366965.1	Streptococcus thermophilus	1308	Streptococcus thermophilus	1308	98.66	95	conclusive	Match	conclusive_match	99.56	YES	OK	98.71	1308	na	species-match	na	latest
GCA_963927605.1	Phocaeicola salanitronis	376805	Phocaeicola salanitronis	376805	97.59	95	conclusive	Match	conclusive_match	100	YES	OK	97.77	376805	na	species-match	na	latest
GCA_001723385.1	Vibrio scophthalmi	45658	Vibrio scophthalmi	45658	97.12	95	conclusive	Match	conclusive_match	99.93	YES	OK	96.84	45658	na	species-match	na	latest
GCA_001282905.1	Aneurinibacillus migulanus	47500	Aneurinibacillus migulanus	47500	99.02	95	conclusive	Match	conclusive_match	98.7	YES	OK	99.17	47500	na	species-match	na	latest
GCA_018336175.1	Pseudomonas rustica	2827099	Pseudomonas rustica	2827099	97.83	95	conclusive	Match	conclusive_match	100	YES	OK	97.62	2827099	na	species-match	na	latest
GCA_016863595.1	Micromonospora andamanensis	1287068	Micromonospora andamanensis	1287068	97.89	95	conclusive	Match	conclusive_match	95.62	YES	OK	97.85	1287068	na	species-match	na	latest
GCA_963521815.1	Granulicatella elegans	137732	Granulicatella elegans	137732	97.67	95	conclusive	Match	conclusive_match	92.03	YES	OK	na	137732	na	species-match	na	latest
GCA_905372675.1	Hoylesella saccharolytica	633701	Hoylesella saccharolytica	633701	96.79	95	conclusive	Match	conclusive_match	76.2	YES	OK	96.68	633701	na	species-match	na	latest
GCA_027665445.1	Parabacteroides bouchesdurhonensis	1936995	Parabacteroides bouchesdurhonensis	1936995	97.84	95	conclusive	Match	conclusive_match	91.63	YES	OK	97.94	1936995	na	species-match	na	latest
GCA_027659115.1	Enterococcus malodoratus	71451	Enterococcus malodoratus	71451	98.8	95	conclusive	Match	conclusive_match	98.37	YES	OK	98.92	71451	na	species-match	na	latest
GCA_900115835.1	Nitratireductor indicus	721133	Nitratireductor indicus	721133	99.99	95	conclusive	Match	conclusive_match	99.09	YES	OK	99.98	721133	na	species-match	na	latest
GCA_024205225.1	Pseudomonas hydrolytica	2493633	Pseudomonas hydrolytica	2493633	97.96	95	conclusive	Match	conclusive_match	99.78	YES	OK	97.96	2493633	na	species-match	na	latest
GCA_019931735.1	Shewanella inventionis	1738770	Shewanella inventionis	1738770	99.17	95	conclusive	Match	conclusive_match	99.05	YES	OK	99.19	1738770	na	species-match	na	latest
GCA_036847895.1	Pygmaiobacter massiliensis	1917873	Pygmaiobacter massiliensis	1917873	97.68	95	conclusive	Match	conclusive_match	49.58	YES	OK	97.51	1917873	na	species-match	na	latest
GCA_019263655.1	Pseudonocardia oceani	2792013	Pseudonocardia oceani	2792013	99.98	95	conclusive	Match	conclusive_match	94.11	YES	OK	99.99	2792013	na	species-match	na	latest
GCA_011009535.1	Adonisia turfae CCMR0082	2950184	Adonisia turfae	2950184	98.64	95	conclusive	Match	conclusive_match	99.46	YES	OK	98.73	2950184	na	species-match	na	latest
GCA_008692955.1	Morganella psychrotolerans	368603	Morganella psychrotolerans	368603	100	93	conclusive	Match	conclusive_match	81.59	YES	OK	99.99	368603	na	species-match	na	latest
GCA_027324755.1	Novibacillus thermophilus	1471761	Novibacillus thermophilus	1471761	99.6	95	conclusive	Match	conclusive_match	74.47	YES	OK	99.52	1471761	na	species-match	na	latest
GCA_025599085.1	Hominibacterium faecale	2839743	Hominibacterium faecale	2839743	99.32	95	conclusive	Match	conclusive_match	98.25	YES	OK	99.37	2839743	na	species-match	na	latest
GCA_023283585.1	Shewanella hafniensis	365590	Shewanella hafniensis	365590	99.99	95	inconclusive	Match	inconclusive_match	99.84	YES	OK	99.99	365590	na	species-match	na	latest
GCA_910586465.1	Muribacter muris	67855	Muribacter muris	67855	96.61	95	conclusive	Match	conclusive_match	96.12	YES	OK	97.02	67855	na	species-match	na	latest
GCA_010119685.1	Photorhabdus kayaii	230088	Photorhabdus kayaii	230088	99.55	95	inconclusive	Match	inconclusive_match	95.91	YES	OK	99.52	230088	na	species-match	na	latest
GCA_000576125.1	Zymomonas mobilis subsp. mobilis NRRL B-12526	542	-	-	-	-	-	Mismatch	no_hit	-	YES	OK	98.68	542	na	derived-species-match	na	latest
GCA_022602355.1	Rosenbergiella epipactidis	1544694	Rosenbergiella epipactidis	1544694	97.39	95	conclusive	Match	conclusive_match	100	YES	OK	97.51	1544694	na	species-match	na	latest
GCA_026791995.1	Bacillus vallismortis	72361	Bacillus vallismortis	72361	98.95	95	conclusive	Match	conclusive_match	99.41	YES	OK	98.93	72361	na	species-match	na	latest
GCA_025908255.1	Lactococcus garvieae	1363	Lactococcus garvieae	1363	97.12	95	conclusive	Match	conclusive_match	95.82	YES	OK	97.28	1363	na	derived-species-match	na	latest
GCA_963899465.1	Xenorhabdus japonica	53341	Xenorhabdus japonica	53341	100	95	conclusive	Match	conclusive_match	90.86	YES	OK	100	53341	na	species-match	na	latest
GCA_018598885.1	Pseudoalteromonas tetraodonis	43659	Pseudoalteromonas tetraodonis	43659	96.42	95	inconclusive	Match	inconclusive_match	100	YES	OK	96.15	43659	na	species-match	na	latest
GCA_035434785.1	Xylanibacter oryzae	185293	Xylanibacter oryzae	185293	98.35	95	conclusive	Match	conclusive_match	64.6	YES	OK	97.99	185293	na	species-match	na	latest
GCA_019455265.1	Simplicispira suum	2109915	Simplicispira suum	2109915	98.64	95	conclusive	Match	conclusive_match	99.02	YES	OK	98.58	2109915	na	species-match	na	latest
GCA_039673225.1	Isoptericola cucumis	1776856	Isoptericola cucumis	1776856	98.4	95	conclusive	Match	conclusive_match	84.53	YES	OK	98.32	1776856	na	species-match	na	latest
GCA_039654175.1	Shouchella clausii	79880	Shouchella clausii	79880	97.89	95.5	conclusive	Match	conclusive_match	100	YES	OK	97.74	79880	na	species-match	na	latest
GCA_948724295.1	Faecalibaculum rodentium	1702221	Faecalibaculum rodentium	1702221	98.17	95	conclusive	Match	conclusive_match	64.63	YES	OK	97.73	1702221	na	species-match	na	latest
GCA_028265485.1	Planktomarina temperata	1284658	Planktomarina temperata	1284658	98.7	95	conclusive	Match	conclusive_match	68.11	YES	OK	98.76	1284658	na	species-match	na	latest
GCA_036744275.1	Acinetobacter guillouiae	106649	Acinetobacter guillouiae	106649	97.85	95	conclusive	Match	conclusive_match	67.13	YES	OK	97.6	106649	na	species-match	na	latest
GCA_019400185.1	Fannyhessea vaginae	82135	Fannyhessea vaginae	82135	97.51	95	conclusive	Match	conclusive_match	97.12	YES	OK	97.04	82135	na	species-match	na	latest
GCA_020889745.1	Bradyrhizobium ivorense	2511166	Bradyrhizobium ivorense	2511166	96.6	95	conclusive	Match	conclusive_match	99.09	YES	OK	96.91	2511166	na	species-match	na	latest
GCA_036040195.1	Photobacterium piscicola	1378299	Photobacterium piscicola	1378299	96.87	95	conclusive	Match	conclusive_match	96.73	YES	OK	96.94	1378299	na	species-match	na	latest
GCA_035726505.1	Paenibacillus chondroitinus	59842	Paenibacillus chondroitinus	59842	99.99	95	inconclusive	Match	inconclusive_match	99.72	YES	OK	99.99	59842	na	species-match	na	latest
GCA_001858005.1	Butyrivibrio hungatei	185008	Butyrivibrio hungatei	185008	97.6	95	conclusive	Match	conclusive_match	100	YES	OK	97.39	185008	na	species-match	na	latest
GCA_036964225.1	Aurantimonas endophytica	1522175	Aurantimonas endophytica	1522175	98.39	95	conclusive	Match	conclusive_match	91.15	YES	OK	98.16	1522175	na	species-match	na	latest
GCA_030316075.1	Paraburkholderia bonniea	2152891	Paraburkholderia bonniea	2152891	99.78	95	conclusive	Match	conclusive_match	98.93	YES	OK	99.61	2152891	na	species-match	na	latest
GCA_008605885.1	Haemophilus seminalis	2582921	Haemophilus seminalis	2582921	100	95	inconclusive	Match	inconclusive_match	99.39	YES	OK	99.99	2582921	na	species-match	na	latest
GCA_014905215.1	Komagataeibacter oboediens	65958	Komagataeibacter oboediens	65958	98.76	95	conclusive	Match	conclusive_match	100	YES	OK	98.73	65958	na	species-match	na	latest
GCA_013377215.1	Mannheimia granulomatis	85402	Mannheimia granulomatis	85402	95.37	94.5	conclusive	Match	conclusive_match	95.91	YES	OK	95.32	85402	na	species-match	na	latest
GCA_019425205.1	Thomasclavelia spiroformis	29348	Thomasclavelia spiroformis	29348	96.7	95	conclusive	Match	conclusive_match	92.24	YES	OK	96.75	29348	na	species-match	na	latest
GCA_938024195.1	Helicobacter winghamensis	157268	Helicobacter winghamensis	157268	98.97	95	conclusive	Match	conclusive_match	98.78	YES	OK	98.75	157268	na	species-match	na	latest
GCA_032119575.1	Sphingopyxis bauzanensis	651663	Sphingopyxis bauzanensis	651663	97.44	95	conclusive	Match	conclusive_match	84.5	YES	OK	97.11	651663	na	species-match	na	latest
GCA_035810065.1	Bacillus sonorensis	119858	Bacillus sonorensis	119858	99.77	95	conclusive	Match	conclusive_match	99.41	YES	OK	99.82	119858	na	species-match	na	latest
GCA_008016685.1	Brachyspira aalborgi	29522	Brachyspira aalborgi	29522	96.07	95	conclusive	Match	conclusive_match	91.23	YES	OK	97.12	29522	na	species-match	na	latest
GCA_034187675.1	Acinetobacter faecalis	2665161	Acinetobacter faecalis	2665161	98.62	95	conclusive	Match	conclusive_match	98.8	YES	OK	98.71	2665161	na	species-match	na	latest
GCA_002964965.1	Apibacter adventoris	1679466	Apibacter adventoris	1679466	98.22	95	conclusive	Match	conclusive_match	99.5	YES	OK	98.28	1679466	na	species-match	na	latest
GCA_010119645.1	Photorhabdus bodei	2029681	Photorhabdus bodei	2029681	99.68	95	inconclusive	Match	inconclusive_match	96.18	YES	OK	99.64	2029681	na	species-match	na	latest
GCA_020310025.1	Leeuwenhoekiella palythoae	573501	Leeuwenhoekiella palythoae	573501	96.19	95	conclusive	Match	conclusive_match	91.69	YES	OK	96.36	573501	na	species-match	na	latest
GCA_011038775.1	Neisseria yangbaofengii	2709396	Neisseria yangbaofengii	2709396	98.96	95	conclusive	Match	conclusive_match	98.79	YES	OK	98.99	2709396	na	species-match	na	latest
GCA_004115885.1	Malaciobacter mytili	603050	Malaciobacter mytili	603050	99.1	95	conclusive	Match	conclusive_match	99.63	YES	OK	99.18	603050	na	species-match	na	latest
GCA_016102405.1	Bartonella apihabitans	2750929	Bartonella apihabitans	2750929	97.54	95	conclusive	Match	conclusive_match	98.72	YES	OK	97.11	2750929	na	species-match	na	latest
GCA_034553275.1	Xanthomonas campestris pv. campestris	339	Xanthomonas campestris	339	98.88	95	conclusive	Match	conclusive_match	99.72	YES	OK	98.65	339	na	species-match	na	latest
GCA_003448215.1	Paraprevotella xylaniphila	454155	Paraprevotella xylaniphila	454155	98.74	95	conclusive	Match	conclusive_match	71.96	YES	OK	98.77	454155	na	species-match	na	latest
GCA_014268365.1	Pseudomonas paralactis	1615673	Pseudomonas paralactis	1615673	98.74	95	conclusive	Match	conclusive_match	100	YES	OK	98.67	1615673	na	species-match	na	latest
GCA_003815755.1	Chryseobacterium lactis	1241981	Chryseobacterium lactis	1241981	100	95	conclusive	Match	conclusive_match	99.88	YES	OK	99.99	1241981	na	species-match	na	latest
GCA_018326105.1	Francisella halioticida	549298	Francisella halioticida	549298	99.9	95	conclusive	Match	conclusive_match	96.53	YES	OK	99.8	549298	na	species-match	na	latest
GCA_947095725.1	Prevotella multiformis	282402	Prevotella multiformis	282402	98.62	95	conclusive	Match	conclusive_match	92.86	YES	OK	98.38	282402	na	species-match	na	latest
GCA_030814285.1	Formosa algae	225843	Formosa algae	225843	100	95	conclusive	Match	conclusive_match	100	YES	OK	99.99	225843	na	species-match	na	latest
GCA_000413675.1	Brucella abortus 90-0775	235	Brucella abortus	235	99.99	99.8	inconclusive	Match	inconclusive_match	99.45	YES	OK	99.98	235	na	species-match	na	latest
GCA_033188735.1	Citrobacter braakii	57706	Citrobacter braakii	57706	98.95	95	conclusive	Match	conclusive_match	99.48	YES	OK	99.09	57706	na	species-match	na	latest
GCA_036730925.1	Aminobacterium mobile	81467	Aminobacterium mobile	81467	99.13	95	conclusive	Match	conclusive_match	92.69	YES	OK	99.06	81467	na	species-match	na	latest
GCA_014643615.1	Croceivirga lutea	1775167	Croceivirga lutea	1775167	100	95	conclusive	Match	conclusive_match	99.35	YES	OK	99.99	1775167	na	species-match	na	latest
GCA_022690625.1	Agromyces atrinae	592376	Agromyces atrinae	592376	96.92	95	conclusive	Match	conclusive_match	80.77	YES	OK	96.86	592376	na	species-match	na	latest
GCA_902706125.1	Rahnella variigena	574964	Rahnella variigena	574964	97.6	95	conclusive	Match	conclusive_match	90.21	YES	OK	97.55	574964	na	species-match	na	latest
GCA_020741615.1	Corynebacterium pollutisoli	1610489	Corynebacterium pollutisoli	1610489	98.64	95	conclusive	Match	conclusive_match	94.41	YES	OK	98.65	1610489	na	species-match	na	latest
GCA_033719995.1	Oceanihabitans sediminis	1812012	Oceanihabitans sediminis	1812012	99.7	95	conclusive	Match	conclusive_match	99.19	YES	OK	99.6	1812012	na	species-match	na	latest
GCA_002251225.2	Lachnotalea glycerini	1763509	Lachnotalea glycerini	1763509	99.54	95	conclusive	Match	conclusive_match	99.38	YES	OK	99.63	1763509	na	species-match	na	latest
GCA_027802155.1	Kluyvera georgiana	73098	Kluyvera georgiana	73098	97.96	95	conclusive	Match	conclusive_match	100	YES	OK	98.04	73098	na	species-match	na	latest
GCA_946223345.1	Lacicoccus qingdaonensis	576118	Lacicoccus qingdaonensis	576118	98.28	95	conclusive	Match	conclusive_match	90.52	YES	OK	97.95	576118	na	species-match	na	latest
GCA_036222165.1	Paenibacillus validus	44253	Paenibacillus validus	44253	99.96	95	conclusive	Match	conclusive_match	99.06	YES	OK	99.99	44253	na	species-match	na	latest
GCA_023509315.1	Corynebacterium propinquum	43769	Corynebacterium propinquum	43769	97.78	95	conclusive	Match	conclusive_match	99.45	YES	OK	97.38	43769	na	species-match	na	latest
GCA_000752395.1	Bacillus andreraoultii	1499685	Bacillus andreraoultii	1499685	100	95	conclusive	Match	conclusive_match	97.01	YES	OK	100	1499685	na	species-match	na	latest
GCA_022777005.1	Veillonella caviae	248316	Veillonella caviae	248316	98.52	95	conclusive	Match	conclusive_match	94.42	YES	OK	98.58	248316	na	species-match	na	latest
GCA_025399755.1	Streptomyces violarus	67380	Streptomyces janthinus	67308	97.46	95	inconclusive	Mismatch	inconclusive_match	99.48	YES	OK	96.86	67380	na	species-match	na	latest
GCA_030536895.1	Staphylococcus rostri	522262	Staphylococcus rostri	522262	98.18	95	conclusive	Match	conclusive_match	95.15	YES	OK	98.09	522262	na	species-match	na	latest
GCA_024742095.1	Streptococcus zalophi	640031	Streptococcus zalophi	640031	98.97	95	conclusive	Match	conclusive_match	98.71	YES	OK	98.92	640031	na	species-match	na	latest
GCA_000294515.1	Nocardiopsis alba ATCC BAA-2165	53437	Nocardiopsis alba	53437	98.62	95	conclusive	Match	conclusive_match	98.55	YES	OK	98.54	53437	na	species-match	na	latest
GCA_002812135.1	Leptospira harrisiae	2023189	Leptospira harrisiae	2023189	99.99	95	conclusive	Match	conclusive_match	98.1	YES	OK	99.98	2023189	na	species-match	na	latest
GCA_001010435.1	Xanthomonas hyacinthi DSM 19077	56455	Xanthomonas hyacinthi	56455	99.96	95	inconclusive	Match	inconclusive_match	97.51	YES	OK	99.81	56455	na	species-match	na	latest
GCA_019795235.1	Cupriavidus respiraculi	195930	Cupriavidus respiraculi	195930	98.9	95	conclusive	Match	conclusive_match	92.43	YES	OK	98.88	195930	na	species-match	na	latest
GCA_025566025.1	Leclercia tamurae	2926467	Leclercia tamurae	2926467	96.99	95	conclusive	Match	conclusive_match	100	YES	OK	96.98	2926467	na	species-match	na	latest
GCA_946479525.1	Leeia oryzae	356662	Leeia oryzae	356662	98.39	95	conclusive	Match	conclusive_match	73.74	YES	OK	98.42	356662	na	species-match	na	latest
GCA_035435145.1	Thauera phenylacetica	164400	Thauera phenylacetica	164400	98.83	95	conclusive	Match	conclusive_match	76.72	YES	OK	98.7	164400	na	species-match	na	latest
GCA_002999315.1	Mesoplasma entomophilum	2149	Mesoplasma entomophilum	2149	97.75	95	conclusive	Match	conclusive_match	99.87	YES	OK	98.14	2149	na	species-match	na	latest
GCA_017377745.1	Acetobacter suratthaniensis	1502841	Acetobacter suratthaniensis	1502841	99.99	95	conclusive	Match	conclusive_match	92.23	YES	OK	99.99	1502841	na	species-match	na	latest
GCA_023101185.1	Microbacterium galbinum	2851646	Microbacterium galbinum	2851646	97.99	95	conclusive	Match	conclusive_match	99.46	YES	OK	98.07	2851646	na	species-match	na	latest
GCA_963975965.1	Cyclobacterium marinum	104	Cyclobacterium marinum	104	98.97	95	conclusive	Match	conclusive_match	100	YES	OK	99	104	na	species-match	na	latest
GCA_963559665.1	Blautia hydrogenotrophica	53443	Blautia hydrogenotrophica	53443	99.59	95	conclusive	Match	conclusive_match	97.97	YES	OK	99.59	53443	na	species-match	na	latest
GCA_024273105.1	Latilactobacillus fuchuensis	164393	Latilactobacillus fuchuensis	164393	98.49	95	conclusive	Match	conclusive_match	94.2	YES	OK	98.5	164393	na	species-match	na	latest
GCA_036323785.1	Maribacter flavus	1658664	Maribacter flavus	1658664	98.23	95	inconclusive	Match	inconclusive_match	95.07	YES	OK	97.69	1658664	na	species-match	na	latest
GCA_019856615.1	Acidithiobacillus ferrooxidans	920	Acidithiobacillus ferrooxidans	920	99.73	95	conclusive	Match	conclusive_match	95.38	YES	OK	99.82	920	na	species-match	na	latest
GCA_963878705.1	Pelagibaculum spongiae	2080658	Pelagibaculum spongiae	2080658	100	95	conclusive	Match	conclusive_match	98.63	YES	OK	100	2080658	na	species-match	na	latest
GCA_000238215.1	Tannerella forsythia 92A2	28112	Tannerella forsythia	28112	98.78	95	conclusive	Match	conclusive_match	99.39	YES	OK	98.67	28112	na	species-match	na	latest
GCA_902375805.1	Vitreoscilla massiliensis	1689272	Vitreoscilla massiliensis	1689272	100	95	conclusive	Match	conclusive_match	99.25	YES	OK	100	1689272	na	species-match	na	latest
GCA_009857545.1	Duganella margarita	2692170	Duganella margarita	2692170	98.38	95	conclusive	Match	conclusive_match	99.14	YES	OK	98.32	2692170	na	species-match	na	latest
GCA_000008745.1	Chlamydia pneumoniae CWL029	83558	Chlamydia pneumoniae	83558	99.97	95	conclusive	Match	conclusive_match	97.87	YES	OK	99.95	83558	na	species-match	na	latest
GCA_018729315.1	Phycicoccus mangrovi	2840470	Phycicoccus mangrovi	2840470	99.97	95	inconclusive	Match	inconclusive_match	97.76	YES	OK	99.95	2840470	na	species-match	na	latest
GCA_018129525.1	Bradyrhizobium denitrificans	2734912	Bradyrhizobium denitrificans	2734912	99.86	95	conclusive	Match	conclusive_match	99.69	YES	OK	99.92	2734912	na	species-match	na	latest
GCA_029845525.1	Moraxella porci	1288392	Moraxella porci	1288392	96.39	95	conclusive	Match	conclusive_match	96.72	YES	OK	96.44	1288392	na	species-match	na	latest
GCA_002877405.1	Vibrio cyclitrophicus	47951	Vibrio cyclitrophicus	47951	99.03	95	conclusive	Match	conclusive_match	99.87	YES	OK	98.99	47951	na	species-match	na	latest
GCA_036184085.1	Parageobacillus thermoglucosidasius	1426	Parageobacillus thermoglucosidasius	1426	98.97	95	conclusive	Match	conclusive_match	99.35	YES	OK	99.1	1426	na	species-match	na	latest
GCA_015554605.1	Faecalispora jeddahensis	1414721	Faecalispora jeddahensis	1414721	99.21	95	conclusive	Match	conclusive_match	98.76	YES	OK	99.24	1414721	na	species-match	na	latest
GCA_947253185.1	Mobiluncus mulieris	2052	Mobiluncus mulieris	2052	98.96	95	conclusive	Match	conclusive_match	93.89	YES	OK	99.05	2052	na	species-match	na	latest
GCA_001722415.1	Mycolicibacillus koreensis	1069220	Mycolicibacillus koreensis	1069220	98.95	95	conclusive	Match	conclusive_match	99.6	YES	OK	98.89	1069220	na	species-match	na	latest
GCA_019285575.1	Methylococcus capsulatus	414	Methylococcus capsulatus	414	98.9	95	conclusive	Match	conclusive_match	93.2	YES	OK	98.98	414	na	species-match	na	latest
GCA_946415455.1	Anaerovibrio lipolyticus	82374	Anaerovibrio lipolyticus	82374	96.97	95	conclusive	Match	conclusive_match	91.68	YES	OK	96.72	82374	na	species-match	na	latest
GCA_018555535.1	Bifidobacterium vespertilionis	2562524	Bifidobacterium vespertilionis	2562524	97.85	95	conclusive	Match	conclusive_match	98.91	YES	OK	97.63	2562524	na	species-match	na	latest
GCA_036880305.1	Mannheimia indoligenes	3103145	Mannheimia indoligenes	3103145	97.81	95	conclusive	Match	conclusive_match	93.63	YES	OK	97.58	3103145	na	species-match	na	latest
GCA_014207835.1	Chryseobacterium sediminis	1679494	Chryseobacterium sediminis	1679494	96.57	95	conclusive	Match	conclusive_match	99.88	YES	OK	96.62	1679494	na	species-match	na	latest
GCA_963508775.1	Corynebacterium matruchotii	43768	Corynebacterium matruchotii	43768	97.75	95	conclusive	Match	conclusive_match	97.66	YES	OK	97.54	43768	na	species-match	na	latest
GCA_006385045.1	Thalassolituus maritimus	484498	Thalassolituus maritimus	484498	98.88	95	conclusive	Match	conclusive_match	91.35	YES	OK	98.69	484498	na	species-match	na	latest
GCA_001568325.1	Leptospira noguchii	28182	Leptospira noguchii	28182	99.97	95	conclusive	Match	conclusive_match	75.56	YES	OK	99.98	28182	na	species-match	na	latest
GCA_016785115.1	Komagataeibacter rhaeticus	215221	Komagataeibacter rhaeticus	215221	99.91	95	conclusive	Match	conclusive_match	99.49	YES	OK	99.85	215221	na	species-match	na	latest
GCA_032335075.1	Paraburkholderia fungorum	134537	Paraburkholderia fungorum	134537	98.6	95	inconclusive	Match	inconclusive_match	99.94	YES	OK	98.58	134537	na	species-match	na	latest
GCA_016901925.1	Veillonella magna	464322	Veillonella magna	464322	97.98	95	conclusive	Match	conclusive_match	99.4	YES	OK	97.99	464322	na	species-match	na	latest
GCA_036704165.1	Pseudomonas khavaziana	2842351	Pseudomonas khavaziana	2842351	97.94	95	inconclusive	Match	inconclusive_match	100	YES	OK	97.81	2842351	na	species-match	na	latest
GCA_036225985.1	Paenibacillus chibensis	59846	Paenibacillus chibensis	59846	96.33	95	conclusive	Match	conclusive_match	99.15	YES	OK	96.75	59846	na	species-match	na	latest
GCA_030127535.1	Dellaglioa algida	105612	Dellaglioa algida	105612	99.97	95	inconclusive	Match	inconclusive_match	97.58	YES	OK	99.99	105612	na	species-match	na	latest
GCA_029869765.1	Nocardia asiatica	209252	Nocardia asiatica	209252	97.48	95	conclusive	Match	conclusive_match	99.03	YES	OK	97.67	209252	na	species-match	na	latest
GCA_029983315.1	Peptostreptococcus canis	1159213	Peptostreptococcus canis	1159213	99.06	95	conclusive	Match	conclusive_match	91.7	YES	OK	99.16	1159213	na	species-match	na	latest
GCA_019649175.1	Helicobacter cinaedi	213	Helicobacter cinaedi	213	99.21	95	conclusive	Match	conclusive_match	98.07	YES	OK	99.3	213	na	species-match	na	latest
GCA_010998635.1	Cellulomonas iranensis	76862	Cellulomonas iranensis	76862	98.1	95	conclusive	Match	conclusive_match	97.85	YES	OK	97.95	76862	na	species-match	na	latest
GCA_026937985.1	Aquirufa ecclesiirivi	2715124	Aquirufa ecclesiirivi	2715124	98.22	95	conclusive	Match	conclusive_match	96.65	YES	OK	98.17	2715124	na	species-match	na	latest
GCA_015644605.1	Rahnella laticis	2787622	Rahnella laticis	2787622	97.7	95	conclusive	Match	conclusive_match	89.01	YES	OK	97.97	2787622	na	species-match	na	latest
GCA_012689235.1	Fructobacillus tropaeoli	709323	Fructobacillus tropaeoli	709323	97.07	95	conclusive	Match	conclusive_match	92.13	YES	OK	96.78	709323	na	species-match	na	latest
GCA_036150455.1	Nocardia salmonicida	53431	Nocardia salmonicida subsp. cummidelens	53431	98.92	95	conclusive	Match	conclusive_match	98.92	YES	OK	99.04	53431	na	derived-species-match	na	latest
GCA_006538785.1	Pediococcus damnosus	51663	Pediococcus damnosus	51663	99.89	95	conclusive	Match	conclusive_match	92.4	YES	OK	99.91	51663	na	species-match	na	latest
GCA_014725695.1	Microbacterium hominis	162426	Microbacterium hominis	162426	98.95	95	conclusive	Match	conclusive_match	99.46	YES	OK	98.97	162426	na	species-match	na	latest
GCA_012837775.1	Petrimonas mucosa	1642646	Petrimonas mucosa	1642646	99.9	95	conclusive	Match	conclusive_match	98.13	YES	OK	99.8	1642646	na	species-match	na	latest
GCA_927911415.1	Haemophilus paraphrohaemolyticus	736	Haemophilus paraphrohaemolyticus	736	96.79	94.5	conclusive	Match	conclusive_match	80.21	YES	OK	96.46	736	na	species-match	na	latest
GCA_014897925.1	Pseudoalteromonas nigrifaciens	28109	Pseudoalteromonas nigrifaciens	28109	98.9	95	inconclusive	Match	inconclusive_match	100	YES	OK	98.8	28109	na	species-match	na	latest
GCA_958347695.1	Ralstonia edaphis	3058599	Ralstonia edaphis	3058599	97.43	95	conclusive	Match	conclusive_match	99.97	YES	OK	97.19	3058599	na	species-match	na	latest
GCA_035303445.1	Sphingobacterium bovisgrunnientis	1874697	Sphingobacterium bovisgrunnientis	1874697	98.34	95	inconclusive	Match	inconclusive_match	66.7	YES	OK	98.15	1874697	na	species-match	na	latest
GCA_018286635.1	Sphingobium phenoxybenzoativorans	1592790	Sphingobium phenoxybenzoativorans	1592790	96.01	95	conclusive	Match	conclusive_match	93.05	YES	OK	96.45	1592790	na	species-match	na	latest
GCA_005818965.1	Aliarcobacter cibarius	255507	Aliarcobacter cibarius	255507	99.42	95	conclusive	Match	conclusive_match	98.29	YES	OK	99.51	255507	na	species-match	na	latest
GCA_030180725.1	Fusobacterium necrophorum	859	Fusobacterium necrophorum subsp. funduliforme	859	98.76	95	conclusive	Match	conclusive_match	94.35	YES	OK	98.63	859	na	derived-species-match	na	latest
GCA_008565335.1	Bacteroides salyersiae	291644	Bacteroides salyersiae	291644	99.03	95	conclusive	Match	conclusive_match	100	YES	OK	99.18	291644	na	species-match	na	latest
GCA_029691985.1	Rhizobium tumorigenes	2041385	Rhizobium tumorigenes	2041385	97.43	95	conclusive	Match	conclusive_match	98.49	YES	OK	97.42	2041385	na	species-match	na	latest
GCA_027671865.1	Amedibacterium intestinale	2583452	Amedibacterium intestinale	2583452	99.35	95	conclusive	Match	conclusive_match	98.74	YES	OK	99.32	2583452	na	species-match	na	latest
GCA_001315365.1	Streptomyces lucensis JCM 4490	67319	Streptomyces lucensis	67319	99.75	95	conclusive	Match	conclusive_match	49.67	YES	OK	99.71	67319	na	species-match	na	latest
GCA_030532565.1	Moraxella equi	60442	Moraxella equi	60442	97	95	conclusive	Match	conclusive_match	52.85	YES	OK	96.81	60442	na	species-match	na	latest
GCA_035974215.1	Sphingobacterium paramultivorum	2886510	Sphingobacterium paramultivorum	2886510	98.78	95	inconclusive	Match	inconclusive_match	93.88	YES	OK	98.74	2886510	na	species-match	na	latest
GCA_034045375.1	Pseudomonas coleopterorum	1605838	Pseudomonas coleopterorum	1605838	96.51	95	conclusive	Match	conclusive_match	98.93	YES	OK	96.58	1605838	na	species-match	na	latest
GCA_937893965.1	Sphingobacterium alimentarium	797292	Sphingobacterium alimentarium	797292	98.86	95	conclusive	Match	conclusive_match	56.78	YES	OK	98.85	797292	na	species-match	na	latest
GCA_004103815.1	Arcticibacter tournemirensis	699437	Arcticibacter tournemirensis	699437	96.42	95	conclusive	Match	conclusive_match	100	YES	OK	96.09	699437	na	species-match	na	latest
GCA_008698155.1	Bifidobacterium myosotis	1630166	Bifidobacterium myosotis	1630166	96.89	95	conclusive	Match	conclusive_match	99.3	YES	OK	96.55	1630166	na	species-match	na	latest
GCA_016127895.1	Moraxella nonliquefaciens	478	Moraxella nonliquefaciens	478	100	95	conclusive	Match	conclusive_match	97.58	YES	OK	99.99	478	na	species-match	na	latest
GCA_918698215.1	Peribacillus simplex	1478	Peribacillus simplex	1478	99.11	95	conclusive	Match	conclusive_match	99.03	YES	OK	99.23	1478	na	species-match	na	latest
GCA_002907245.1	Fructilactobacillus sanfranciscensis	1625	Fructilactobacillus sanfranciscensis	1625	99.11	95	conclusive	Match	conclusive_match	98.83	YES	OK	99.3	1625	na	species-match	na	latest
GCA_000978535.1	Thermotoga maritima	2336	Thermotoga maritima	2336	100	95	inconclusive	Match	inconclusive_match	99.61	YES	OK	99.99	2336	na	species-match	na	latest
GCA_003313035.1	Corynebacterium heidelbergense	2055947	Corynebacterium heidelbergense	2055947	96.21	95	conclusive	Match	conclusive_match	99.05	YES	OK	96.32	2055947	na	species-match	na	latest
GCA_003951035.1	Sphingomonas koreensis	93064	Sphingomonas koreensis	93064	98.28	95	conclusive	Match	conclusive_match	99.37	YES	OK	98.4	93064	na	species-match	na	latest
GCA_902375955.1	Peptoniphilus phoceensis	1720298	Peptoniphilus phoceensis	1720298	100	95	inconclusive	Match	inconclusive_match	96.32	YES	OK	100	1720298	na	species-match	na	latest
GCA_963524925.1	Porphyromonas catoniae	41976	Porphyromonas catoniae	41976	96.94	95	conclusive	Match	conclusive_match	95.5	YES	OK	96.45	41976	na	species-match	na	latest
GCA_017306455.1	Microbacterium ginsengisoli	400772	Microbacterium ginsengisoli	400772	98.45	95	conclusive	Match	conclusive_match	97.89	YES	OK	98.51	400772	na	species-match	na	latest
GCA_024205945.1	Macrococcus equipercicus	69967	Macrococcus equipercicus	69967	98.81	95	conclusive	Match	conclusive_match	91.71	YES	OK	99.15	69967	na	species-match	na	latest
GCA_900129105.1	Chryseobacterium vrystaatense	307480	Chryseobacterium vrystaatense	307480	98.97	95	conclusive	Match	conclusive_match	99.66	YES	OK	98.98	307480	na	species-match	na	latest
GCA_945863685.1	Eisenbergiella massiliensis	1720294	Eisenbergiella porci	2652274	99.93	95	inconclusive	Mismatch	inconclusive_match	97.5	YES	OK	97.87	1720294	na	species-match	na	latest
GCA_013372005.1	Paraburkholderia youngii	2782701	Paraburkholderia youngii	2782701	97.75	95	conclusive	Match	conclusive_match	99.94	YES	OK	97.89	2782701	na	species-match	na	latest
GCA_002300425.1	Caldicellulosiruptor bescii	31899	Caldicellulosiruptor bescii	31899	99.99	95	inconclusive	Match	inconclusive_match	98.92	YES	OK	99.97	31899	na	species-match	na	latest
GCA_001702215.1	Pediococcus claussenii	187452	Pediococcus claussenii	187452	99.98	95	conclusive	Match	conclusive_match	99.71	YES	OK	99.94	187452	na	species-match	na	latest
GCA_014145085.1	Dietzia natronolimnaea	161920	Dietzia natronolimnaea	161920	99.97	95	inconclusive	Match	inconclusive_match	95.24	YES	OK	99.98	161920	na	species-match	na	latest
GCA_900610145.1	Flavobacterium psychrophilum	96345	Flavobacterium psychrophilum	96345	99.34	95	conclusive	Match	conclusive_match	95.78	YES	OK	99.41	96345	na	species-match	na	latest
GCA_035444985.1	Alcaligenes phenolicus	232846	Alcaligenes nematophilus	2994643	97.58	95	inconclusive	Mismatch	inconclusive_match	99.42	YES	OK	96.18	232846	na	species-match	na	latest
GCA_959024595.1	Collinsella intestinalis	147207	Collinsella intestinalis	147207	97.6	95.5	conclusive	Match	conclusive_match	90.43	YES	OK	97.59	147207	na	species-match	na	latest
GCA_023155265.1	Corynebacterium marambiense	2765364	Corynebacterium marambiense	2765364	99.99	95	conclusive	Match	conclusive_match	99.07	YES	OK	99.99	2765364	na	species-match	na	latest
GCA_002204595.1	Raoultella ornithinolytica	54291	Raoultella ornithinolytica	54291	99.18	96.5	conclusive	Match	conclusive_match	100	YES	OK	99.52	54291	na	species-match	na	latest
GCA_019779625.1	Rhizobium laguerreae	1076926	Rhizobium laguerreae	1076926	97.9	95	conclusive	Match	conclusive_match	99.94	YES	OK	98.1	1076926	na	species-match	na	latest
GCA_022227845.1	Ectothiorhodospira lacustris	2899127	Ectothiorhodospira lacustris	2899127	99.31	95	conclusive	Match	conclusive_match	92.32	YES	OK	99.47	2899127	na	species-match	na	latest
GCA_013385965.1	Pseudomonas edaphica	2006980	Pseudomonas edaphica	2006980	98.79	95	conclusive	Match	conclusive_match	100	YES	OK	98.92	2006980	na	species-match	na	latest
GCA_004284195.1	Pseudoxanthomonas winnipegensis	2480810	Pseudoxanthomonas winnipegensis	2480810	97.59	95	conclusive	Match	conclusive_match	96.33	YES	OK	97.48	2480810	na	species-match	na	latest
GCA_902173105.1	Yersinia similis	367190	Yersinia similis	367190	99.33	95	conclusive	Match	conclusive_match	96.46	YES	OK	99.23	367190	na	species-match	na	latest
GCA_003293325.1	Pseudomonas thivervalensis	86265	Pseudomonas thivervalensis	86265	98.97	95	conclusive	Match	conclusive_match	100	YES	OK	98.92	86265	na	species-match	na	latest
GCA_964022175.1	Euzebya pacifica	1608957	Euzebya pacifica	1608957	97.31	95	conclusive	Match	conclusive_match	98.46	YES	OK	96.99	1608957	na	species-match	na	latest
GCA_021052265.1	Bradyrhizobium arachidis	858423	Bradyrhizobium arachidis	858423	98.61	95	conclusive	Match	conclusive_match	100	YES	OK	98.67	858423	na	species-match	na	latest
GCA_032100685.1	Brevibacterium casei	33889	Brevibacterium casei	33889	98.27	95	conclusive	Match	conclusive_match	72.56	YES	OK	97.87	33889	na	species-match	na	latest
GCA_019748915.1	Paenibacillus typhae	1174501	Paenibacillus typhae	1174501	96.18	95	conclusive	Match	conclusive_match	99.11	YES	OK	96.07	1174501	na	species-match	na	latest
GCA_030625715.1	Vallitalea guaymasensis	1185412	Vallitalea guaymasensis	1185412	97.96	95	conclusive	Match	conclusive_match	93.48	YES	OK	98.33	1185412	na	species-match	na	latest
GCA_024723895.1	Pseudidiomarina homiensis	364198	Pseudidiomarina homiensis	364198	98.02	95	conclusive	Match	conclusive_match	96.39	YES	OK	97.6	364198	na	species-match	na	latest
GCA_019355955.1	Lelliottia amnigena	61646	Lelliottia amnigena	61646	98.57	95	conclusive	Match	conclusive_match	100	YES	OK	98.54	61646	na	species-match	na	latest
GCA_000876225.1	Micromonospora haikouensis	686309	Micromonospora haikouensis	686309	97.77	95	inconclusive	Match	inconclusive_match	96.86	YES	OK	97.36	686309	na	species-match	na	latest
GCA_024997905.1	Burkholderia thailandensis	57975	Burkholderia thailandensis	57975	99.83	95	conclusive	Match	conclusive_match	100	YES	OK	99.78	57975	na	species-match	na	latest
GCA_022722055.1	Bifidobacterium bifidum	1681	Bifidobacterium bifidum	1681	98.21	95	conclusive	Match	conclusive_match	93.51	YES	OK	98.46	1681	na	species-match	na	latest
GCA_031127915.1	Roseibacillus persicicus	454148	Roseibacillus persicicus	454148	98.01	95	conclusive	Match	conclusive_match	98.22	YES	OK	98.12	454148	na	species-match	na	latest
GCA_900452755.1	Legionella londiniensis	45068	Legionella londiniensis	45068	100	95	conclusive	Match	conclusive_match	98.25	YES	OK	99.99	45068	na	species-match	na	latest
GCA_035607515.1	Halopseudomonas pachastrellae	254161	Halopseudomonas pachastrellae	254161	96.53	95	conclusive	Match	conclusive_match	81.42	YES	OK	96.43	254161	na	species-match	na	latest
GCA_016745295.1	Mycobacterium marinum	1781	Mycobacterium pseudoshottsii	265949	99.23	95	inconclusive	Mismatch	inconclusive_match	99.88	YES	OK	98.4	1781	na	species-match	na	latest
GCA_035304885.1	Thermobifida alba	53522	Thermobifida alba	53522	98.32	95	conclusive	Match	conclusive_match	83.11	YES	OK	98.18	53522	na	species-match	na	latest
GCA_030516155.1	Corynebacterium accolens	38284	Corynebacterium accolens	38284	97.29	95	conclusive	Match	conclusive_match	97.06	YES	OK	96.91	38284	na	species-match	na	latest
GCA_000756695.1	Legionella massiliensis	1034943	Legionella massiliensis	1034943	100	95	conclusive	Match	conclusive_match	99.24	YES	OK	100	1034943	na	species-match	na	latest
GCA_026236545.1	Corynebacterium auriscanis	99807	Corynebacterium auriscanis	99807	97.69	95	conclusive	Match	conclusive_match	99.43	YES	OK	97.62	99807	na	species-match	na	latest
GCA_014961145.1	Cruoricaptor ignavus	1118202	Cruoricaptor ignavus	1118202	97.59	95	conclusive	Match	conclusive_match	99.5	YES	OK	97.51	1118202	na	species-match	na	latest
GCA_925299425.1	Pediococcus pentosaceus	1255	Pediococcus pentosaceus	1255	98.9	95	conclusive	Match	conclusive_match	87.29	YES	OK	99.07	1255	na	species-match	na	latest
GCA_036227585.1	Streptomyces niveus	193462	Streptomyces niveus	193462	97.26	95	conclusive	Match	conclusive_match	99.91	YES	OK	97.18	193462	na	species-match	na	latest
GCA_030229635.1	Corynebacterium marquesiae	2913503	Corynebacterium marquesiae	2913503	97.54	95	conclusive	Match	conclusive_match	99.9	YES	OK	97.05	2913503	na	species-match	na	latest
GCA_020686105.1	Cellulomonas xiejunii	2968083	Cellulomonas xiejunii	2968083	99	95	conclusive	Match	conclusive_match	99.03	YES	OK	99.01	2968083	na	species-match	na	latest
GCA_034421895.1	Mesorhizobium huakuii	28104	Mesorhizobium huakuii	28104	98.35	95	conclusive	Match	conclusive_match	99.74	YES	OK	98.47	28104	na	species-match	na	latest
GCA_029355765.1	Aquirufa aurantiipilula	2696561	Aquirufa aurantiipilula	2696561	98.97	95	conclusive	Match	conclusive_match	96.65	YES	OK	98.88	2696561	na	species-match	na	latest
GCA_007786215.1	Cobetia crustatorum	553385	Cobetia crustatorum	553385	98.89	95	conclusive	Match	conclusive_match	99.47	YES	OK	98.84	553385	na	species-match	na	latest
GCA_004331745.1	Oricola cellulosilytica	1429082	Oricola cellulosilytica	1429082	100	95	conclusive	Match	conclusive_match	99.34	YES	OK	99.99	1429082	na	species-match	na	latest
GCA_036865445.1	Pseudomonas poae	200451	Pseudomonas poae	200451	98.86	95	conclusive	Match	conclusive_match	99.89	YES	OK	98.96	200451	na	species-match	na	latest
GCA_013276255.1	Capnocytophaga canis	1848903	Capnocytophaga canis	1848903	98.18	95	conclusive	Match	conclusive_match	99.42	YES	OK	98.18	1848903	na	species-match	na	latest
GCA_033597855.1	Staphylococcus pseudoxylosus	2282419	Staphylococcus pseudoxylosus	2282419	99.08	95	conclusive	Match	conclusive_match	99.79	YES	OK	99.32	2282419	na	species-match	na	latest
GCA_900460495.1	Weeksella virosa	1014	Weeksella virosa	1014	99.7	95	conclusive	Match	conclusive_match	99.01	YES	OK	99.68	1014	na	species-match	na	latest
GCA_032015005.1	Flavimobilis marinus	285351	Flavimobilis marinus	285351	97.01	95	conclusive	Match	conclusive_match	63.21	YES	OK	96.37	285351	na	species-match	na	latest
GCA_963511465.1	Corynebacterium haemomassiliense	2754726	Corynebacterium lehmanniae	2913497	96.78	95	inconclusive	Mismatch	inconclusive_match	95.29	YES	OK	96.16	2754726	na	species-match	na	latest
GCA_003627535.1	Pseudarthrobacter phenanthrenivorans	361575	Pseudarthrobacter phenanthrenivorans	361575	98.45	95	conclusive	Match	conclusive_match	99.77	YES	OK	98.52	361575	na	species-match	na	latest
GCA_032100125.1	Brevibacterium luteolum	199591	Brevibacterium luteolum	199591	97.62	95	conclusive	Match	conclusive_match	76	YES	OK	97.4	199591	na	species-match	na	latest
GCA_021183565.1	Nocardia yamanashiensis	209247	Nocardia yamanashiensis	209247	96.93	95	conclusive	Match	conclusive_match	97.44	YES	OK	96.93	209247	na	species-match	na	latest
GCA_900089975.1	Marinomonas gallaica	1806667	Marinomonas gallaica	1806667	96.99	95	conclusive	Match	conclusive_match	92.21	YES	OK	96.91	1806667	na	species-match	na	latest
GCA_035981415.1	Micromonospora maris	1003110	Micromonospora fiedleri	1157498	99.14	95	inconclusive	Mismatch	inconclusive_match	93.74	YES	OK	96.98	1003110	na	species-match	na	latest
GCA_023330625.1	Vreelandella venusta	44935	Vreelandella venusta	44935	98.97	95	conclusive	Match	conclusive_match	99.74	YES	OK	98.96	44935	na	species-match	na	latest
GCA_000799815.1	Rahnella aquatilis	34038	Rahnella aquatilis	34038	99.07	95	conclusive	Match	conclusive_match	97.15	YES	OK	99.18	34038	na	species-match	na	latest
GCA_036771435.1	Vibrio hepatarius	171383	Vibrio hepatarius	171383	99.46	95	conclusive	Match	conclusive_match	95.31	YES	OK	99.55	171383	na	species-match	na	latest
GCA_027924705.1	Sellimonas catena	2994035	Sellimonas catena	2994035	98.4	95	conclusive	Match	conclusive_match	99.38	YES	OK	98.83	2994035	na	species-match	na	latest
GCA_950075755.1	Marinovum algicola	42444	Marinovum algicola	42444	98.89	95	conclusive	Match	conclusive_match	68.87	YES	OK	98.84	42444	na	species-match	na	latest
GCA_931972305.1	Enterococcus mundtii	53346	Enterococcus mundtii	53346	99.03	94	inconclusive	Match	inconclusive_match	99.15	YES	OK	98.95	53346	na	species-match	na	latest
GCA_002835245.1	Acinetobacter proteolyticus	1776741	Acinetobacter proteolyticus	1776741	97.79	95	conclusive	Match	conclusive_match	100	YES	OK	97.7	1776741	na	species-match	na	latest
GCA_024520935.1	Pseudomonas siliginis	2842346	Pseudomonas siliginis	2842346	96.76	95	inconclusive	Match	inconclusive_match	100	YES	OK	96.52	2842346	na	species-match	na	latest
GCA_026190915.1	Legionella quinlivanii	45073	Legionella quinlivanii	45073	99.44	95	conclusive	Match	conclusive_match	99.73	YES	OK	99.42	45073	na	species-match	na	latest
GCA_900457065.1	Shewanella putrefaciens	24	Shewanella putrefaciens	24	98.81	95	conclusive	Match	conclusive_match	99.94	YES	OK	98.69	24	na	species-match	na	latest
GCA_028752055.1	Xanthomonas cucurbitae	56453	Xanthomonas cucurbitae	56453	99.34	95	conclusive	Match	conclusive_match	98.74	YES	OK	99.32	56453	na	species-match	na	latest
GCA_022482285.1	Limosilactobacillus oris	1632	Limosilactobacillus oris	1632	95.7	95	conclusive	Match	conclusive_match	99.35	YES	OK	96.28	1632	na	species-match	na	latest
GCA_034742795.1	Klebsiella variicola	244366	Klebsiella variicola	244366	99.03	95	conclusive	Match	conclusive_match	99.99	YES	OK	99.08	244366	na	species-match	na	latest
GCA_017219235.1	Shigella boydii	621	Shigella boydii	621	99.91	99.2	indistinguishable	Match	inconclusive_match	99.04	YES	OK	99.91	621	na	species-match	na	latest
GCA_019795205.1	Cupriavidus pauculus	82633	Cupriavidus pauculus	82633	99.01	95	conclusive	Match	conclusive_match	96.09	YES	OK	98.96	82633	na	species-match	na	latest
GCA_024508375.2	Streptomyces justiciae	2780140	Streptomyces justiciae	2780140	98.92	95	conclusive	Match	conclusive_match	100	YES	OK	98.77	2780140	na	species-match	na	latest
GCA_031454805.1	Paraburkholderia phenoliruptrix	252970	Paraburkholderia phenoliruptrix	252970	97.56	95	conclusive	Match	conclusive_match	99.94	YES	OK	97.59	252970	na	species-match	na	latest
GCA_004348195.1	Komagataeibacter saccharivorans	265959	Komagataeibacter saccharivorans	265959	98.73	95	conclusive	Match	conclusive_match	100	YES	OK	98.74	265959	na	species-match	na	latest
GCA_016756995.1	Companilactobacillus zhachilii	2304606	Companilactobacillus zhachilii	2304606	97.7	95	conclusive	Match	conclusive_match	99.13	YES	OK	97.81	2304606	na	species-match	na	latest
GCA_025642275.1	Pseudomonas tohonis	2725477	Pseudomonas tohonis	2725477	98.08	95	conclusive	Match	conclusive_match	99.36	YES	OK	98.1	2725477	na	species-match	na	latest
GCA_900445875.1	Brevibacterium iodinum	31943	Brevibacterium iodinum	31943	99.98	95	conclusive	Match	conclusive_match	96.09	YES	OK	99.99	31943	na	species-match	na	latest
GCA_021493505.1	Coxiella burnetii	777	Coxiella burnetii	777	99.99	95	conclusive	Match	conclusive_match	98.37	YES	OK	99.99	777	na	species-match	na	latest
GCA_031992665.1	Comamonas jiangduensis	1194168	Comamonas jiangduensis	1194168	95.99	95	conclusive	Match	conclusive_match	92.79	YES	OK	96.3	1194168	na	species-match	na	latest
GCA_033109485.1	Streptomyces cyaneofuscatus	66883	Streptomyces cyaneofuscatus	66883	96.91	95	inconclusive	Match	inconclusive_match	99.91	YES	OK	96.3	66883	na	species-match	na	latest
GCA_003201435.1	Paraburkholderia caballeronis	416943	Paraburkholderia caballeronis	416943	100	95	conclusive	Match	conclusive_match	99.94	YES	OK	99.99	416943	na	species-match	na	latest
GCA_001373435.1	Sporomusa ovata	2378	Sporomusa ovata	2378	100	95	conclusive	Match	conclusive_match	100	YES	OK	99.99	2378	na	species-match	na	latest
GCA_030547665.1	Arenibacter palladensis	237373	Arenibacter palladensis	237373	97.39	95	conclusive	Match	conclusive_match	82.4	YES	OK	97.48	237373	na	species-match	na	latest
GCA_023713235.1	Ureibacillus chungkukjangi	1202712	Ureibacillus chungkukjangi	1202712	98.32	95	conclusive	Match	conclusive_match	92.76	YES	OK	98.33	1202712	na	species-match	na	latest
GCA_000442435.1	Rhizobium etli bv. mimosae str. Mim1	29449	Rhizobium etli	29449	98.4	95	conclusive	Match	conclusive_match	95.44	YES	OK	98.72	29449	na	species-match	na	latest
GCA_019693255.1	Pseudomonas mandelii	75612	Pseudomonas mandelii	75612	98.78	92	conclusive	Match	conclusive_match	100	YES	OK	98.84	75612	na	species-match	na	latest
GCA_036226105.1	Anoxybacillus rupiensis	311460	Anoxybacillus rupiensis	311460	99.26	95	conclusive	Match	conclusive_match	95.85	YES	OK	99.37	311460	na	species-match	na	latest
GCA_029265775.1	Saccharomonospora azurea	40988	Saccharomonospora azurea	40988	99.54	95	conclusive	Match	conclusive_match	91.31	YES	OK	99.52	40988	na	species-match	na	latest
GCA_007833235.1	Oxalobacter formigenes	847	Oxalobacter formigenes	847	100	95	conclusive	Match	conclusive_match	97.58	YES	OK	99.99	847	na	species-match	na	latest
GCA_900489835.1	Aequorivita antarctica	153266	Aequorivita antarctica	153266	99.97	95	conclusive	Match	conclusive_match	88.53	YES	OK	99.93	153266	na	species-match	na	latest
GCA_017302975.1	Corallococcus exiguus	83462	Corallococcus exiguus	83462	96.44	95	conclusive	Match	conclusive_match	98.97	YES	OK	96.36	83462	na	species-match	na	latest
GCA_023238485.1	Rhodococcus pyridinivorans	103816	Rhodococcus pyridinivorans	103816	98.92	95	conclusive	Match	conclusive_match	98.08	YES	OK	98.85	103816	na	species-match	na	latest
GCA_002208825.2	Brevundimonas vesicularis	41276	Brevundimonas vesicularis	41276	99.78	95	conclusive	Match	conclusive_match	99.06	YES	OK	99.75	41276	na	species-match	na	latest
GCA_947853515.1	Barnesiella viscericola	397865	Barnesiella viscericola	397865	97.01	95	conclusive	Match	conclusive_match	82.12	YES	OK	96.75	397865	na	species-match	na	latest
GCA_963889845.1	Iningainema tapete BLCC-T55	2806730	Iningainema tapete	2806730	100	95	conclusive	Match	conclusive_match	99.15	YES	OK	100	2806730	na	species-match	na	latest
GCA_018914085.1	Mycoplasma miroungigenitalium	754515	Mycoplasma miroungigenitalium	754515	99.86	95	conclusive	Match	conclusive_match	100	YES	OK	99.85	754515	na	species-match	na	latest
GCA_902158615.1	Klebsiella huaxiensis	2153354	Klebsiella huaxiensis	2153354	99.99	95	conclusive	Match	conclusive_match	17.41	YES	OK	99.97	2153354	na	species-match	na	latest
GCA_022108895.1	Shewanella metallivivens	2872342	Shewanella metallivivens	2872342	99.88	95	conclusive	Match	conclusive_match	99.41	YES	OK	99.98	2872342	na	species-match	na	latest
GCA_036819405.1	Brevundimonas aurantiaca	74316	Brevundimonas aurantiaca	74316	97.88	95	conclusive	Match	conclusive_match	64.92	YES	OK	97.24	74316	na	species-match	na	latest
GCA_007997175.1	Algoriphagus ratkowskyi	57028	Algoriphagus ratkowskyi	57028	100	95	conclusive	Match	conclusive_match	97.59	YES	OK	99.99	57028	na	species-match	na	latest
GCA_000685925.1	Methylobacter tundripaludum 21/22	173365	Methylobacter tundripaludum	173365	95.81	95	conclusive	Match	conclusive_match	94.28	YES	OK	96.24	173365	na	species-match	na	latest
GCA_013303565.1	Mediterraneibacter gnavus	33038	Mediterraneibacter gnavus	33038	99.06	95	conclusive	Match	conclusive_match	93.78	YES	OK	99.16	33038	na	species-match	na	latest
GCA_020881455.1	Photorhabdus laumondii	2218628	Photorhabdus laumondii subsp. laumondii	2218628	99.77	95	conclusive	Match	conclusive_match	99.14	YES	OK	99.73	2218628	na	derived-species-match	na	latest
GCA_030438275.1	Borreliella japonica	34095	Borreliella japonica	34095	99.99	95	conclusive	Match	conclusive_match	100	YES	OK	99.97	34095	na	species-match	na	latest
GCA_900104905.1	Pseudomonas jessenii	77298	Pseudomonas jessenii	77298	100	95	conclusive	Match	conclusive_match	100	YES	OK	99.99	77298	na	species-match	na	latest
GCA_003023625.1	Sulfobacillus thermosulfidooxidans	28034	Sulfobacillus thermosulfidooxidans	28034	97.71	95	conclusive	Match	conclusive_match	96.08	YES	OK	97.75	28034	na	species-match	na	latest
GCA_963929975.1	Jeotgalicoccus aerolatus	709510	Jeotgalicoccus aerolatus	709510	99.59	95	conclusive	Match	conclusive_match	78.23	YES	OK	99.55	709510	na	species-match	na	latest
GCA_013361895.1	Glycomyces artemisiae	1076443	Glycomyces artemisiae	1076443	98.12	95	conclusive	Match	conclusive_match	71.43	YES	OK	98.03	1076443	na	species-match	na	latest
GCA_003732145.1	Pseudomonas brassicacearum	930166	Pseudomonas brassicacearum	930166	99.45	95	conclusive	Match	conclusive_match	96.29	YES	OK	99.46	930166	na	derived-species-match	na	latest
GCA_963553765.1	Shuttleworthella satelles	177972	Shuttleworthella satelles	177972	98.02	95	conclusive	Match	conclusive_match	99.38	YES	OK	98.02	177972	na	species-match	na	latest
GCA_009808835.1	Pediococcus acidilactici	1254	Pediococcus acidilactici	1254	97.15	95	conclusive	Match	conclusive_match	97.23	YES	OK	97.24	1254	na	species-match	na	latest
GCA_004352975.1	Ornithinimicrobium sufpigmenti	2508882	Ornithinimicrobium sufpigmenti	2508882	99.99	95	conclusive	Match	conclusive_match	99.16	YES	OK	99.98	2508882	na	species-match	na	latest
GCA_035867845.1	Cronobacter malonaticus	413503	Cronobacter malonaticus	413503	98.51	95	conclusive	Match	conclusive_match	98.23	YES	OK	98.47	413503	na	species-match	na	latest
GCA_001315585.1	Catenuloplanes indicus JCM 9534	137267	Catenuloplanes indicus	137267	99.77	95	inconclusive	Match	inconclusive_match	23.97	YES	OK	99.64	137267	na	species-match	na	latest
GCA_958347615.1	Ralstonia wenshanensis	2842456	Ralstonia wenshanensis	2842456	98.17	95	conclusive	Match	conclusive_match	99.97	YES	OK	98.17	2842456	na	species-match	na	latest
GCA_020880745.1	Xanthomonas vesicatoria	56460	Xanthomonas vesicatoria	56460	99.08	95	conclusive	Match	conclusive_match	99.89	YES	OK	98.97	56460	na	species-match	na	latest
GCA_033792885.1	Streptomyces scabiei	1930	Streptomyces scabiei	1930	99.59	95	conclusive	Match	conclusive_match	100	YES	OK	99.5	1930	na	species-match	na	latest
GCA_022641135.1	Bifidobacterium subtile	77635	Bifidobacterium subtile	77635	99	95	conclusive	Match	conclusive_match	89.25	YES	OK	98.95	77635	na	species-match	na	latest
GCA_001686265.1	Ehrlichia ruminantium	779	Ehrlichia ruminantium	779	98.51	95	conclusive	Match	conclusive_match	98.8	YES	OK	98.04	779	na	species-match	na	latest
GCA_001484825.1	Mycoplasmopsis meleagridis	29561	Mycoplasmopsis meleagridis	29561	98.97	95	conclusive	Match	conclusive_match	100	YES	OK	98.83	29561	na	species-match	na	latest
GCA_034113165.1	Butyricicoccus porcorum	1945634	Butyricicoccus porcorum	1945634	99.78	95	conclusive	Match	conclusive_match	98.25	YES	OK	99.77	1945634	na	species-match	na	latest
GCA_020629495.1	Neolewinella agarilytica	478744	Neolewinella agarilytica	478744	98.95	95	conclusive	Match	conclusive_match	96.92	YES	OK	98.91	478744	na	species-match	na	latest
GCA_022369495.1	Proteus penneri	102862	Proteus penneri	102862	99.39	95	conclusive	Match	conclusive_match	86.62	YES	OK	99.43	102862	na	species-match	na	latest
GCA_038593595.1	Pseudomonas delhiensis	366289	Pseudomonas delhiensis	366289	98.21	95	conclusive	Match	conclusive_match	99.57	YES	OK	97.93	366289	na	species-match	na	latest
GCA_026616255.1	Pseudomonas monsensis	2745509	Pseudomonas monsensis	2745509	98.86	95	conclusive	Match	conclusive_match	100	YES	OK	98.84	2745509	na	species-match	na	latest
GCA_018069775.1	Hydrogenophaga aromaticivorans	2610898	Hydrogenophaga aromaticivorans	2610898	97.74	95	conclusive	Match	conclusive_match	99.14	YES	OK	97.82	2610898	na	species-match	na	latest
GCA_030296815.1	Claveliimonas bilis	3028070	Claveliimonas bilis	3028070	98.46	95	conclusive	Match	conclusive_match	98.75	YES	OK	98.73	3028070	na	species-match	na	latest
GCA_026627945.1	Myroides injenensis	1183151	Myroides injenensis	1183151	97.62	95	conclusive	Match	conclusive_match	98.38	YES	OK	97.55	1183151	na	species-match	na	latest
GCA_022227865.1	Halorhodospira halochloris	1052	Halorhodospira halochloris	1052	98.16	95	conclusive	Match	conclusive_match	88.95	YES	OK	98.14	1052	na	species-match	na	latest
GCA_023958295.1	Acidovorax kalamii	2004485	Acidovorax kalamii	2004485	97.35	95	conclusive	Match	conclusive_match	99.11	YES	OK	97.19	2004485	na	species-match	na	latest
GCA_027587255.1	Mesoflavibacter profundi	2708110	Mesoflavibacter profundi	2708110	98.81	95	conclusive	Match	conclusive_match	100	YES	OK	98.89	2708110	na	species-match	na	latest
GCA_000454025.1	Amycolatopsis mediterranei RB	33910	Amycolatopsis mediterranei	33910	100	95	conclusive	Match	conclusive_match	97.01	YES	OK	99.99	33910	na	species-match	na	latest
GCA_029845205.1	Acinetobacter johnsonii	40214	Acinetobacter johnsonii	40214	96.2	95	conclusive	Match	conclusive_match	94.65	YES	OK	96.09	40214	na	species-match	na	latest
GCA_014323705.1	Actinomadura alba	406431	Actinomadura alba	406431	100	95	conclusive	Match	conclusive_match	88.34	YES	OK	99.99	406431	na	species-match	na	latest
GCA_040094505.1	Anthropogastromicrobium aceti	2981768	Anthropogastromicrobium aceti	2981768	97.55	95	conclusive	Match	conclusive_match	98.45	YES	OK	97.74	2981768	na	species-match	na	latest
GCA_008698125.1	Bifidobacterium reuteri	983706	Bifidobacterium reuteri	983706	97.69	95	conclusive	Match	conclusive_match	99.26	YES	OK	97.56	983706	na	species-match	na	latest
GCA_001450755.1	Pseudomonas aeruginosa	287	Pseudomonas aeruginosa	287	98.9	95	conclusive	Match	conclusive_match	99.68	YES	OK	98.93	287	na	species-match	na	latest
GCA_900446855.1	Chryseobacterium jejuense	445960	Chryseobacterium jejuense	445960	99.98	95	conclusive	Match	conclusive_match	95.71	YES	OK	99.99	445960	na	species-match	na	latest
GCA_014145545.1	Limosilactobacillus agrestis	2759748	Limosilactobacillus agrestis	2759748	98.89	95	conclusive	Match	conclusive_match	99.35	YES	OK	99.08	2759748	na	species-match	na	latest
GCA_900198345.1	Helicobacter pullorum	35818	Helicobacter pullorum	35818	98.02	95	conclusive	Match	conclusive_match	99.37	YES	OK	98.29	35818	na	species-match	na	latest
GCA_031272925.1	Citrobacter amalonaticus	35703	Citrobacter amalonaticus	35703	99.08	95	conclusive	Match	conclusive_match	97.2	YES	OK	99.28	35703	na	species-match	na	latest
GCA_937926115.1	Halothiobacillus neapolitanus	927	Halothiobacillus neapolitanus	927	96.85	95	conclusive	Match	conclusive_match	82.17	YES	OK	96.65	927	na	species-match	na	latest
GCA_024958695.1	Desulfofundulus thermocisternus	42471	Desulfofundulus australicus	1566	96.89	95	inconclusive	Mismatch	inconclusive_match	100	YES	OK	96.44	42471	na	species-match	na	latest
GCA_005144425.2	Agrobacterium larrymoorei	160699	Agrobacterium larrymoorei	160699	96.5	95	conclusive	Match	conclusive_match	96.94	YES	OK	96.46	160699	na	species-match	na	latest
GCA_905203575.1	Ruminococcus bromii	40518	Ruminococcus bromii	40518	95.36	94.5	conclusive	Match	conclusive_match	94.3	YES	OK	94.89	40518	na	species-match	na	latest
GCA_900172305.1	Pacificibacter marinus	658057	Pacificibacter marinus	658057	99.98	95	conclusive	Match	conclusive_match	100	YES	OK	99.98	658057	na	species-match	na	latest
GCA_902860015.1	Achromobacter piechaudii	72556	Achromobacter piechaudii	72556	99.85	95	conclusive	Match	conclusive_match	97.1	YES	OK	99.84	72556	na	species-match	na	latest
GCA_958423865.1	Lactococcus raffinolactis	1366	Lactococcus raffinolactis	1366	99.44	95	conclusive	Match	conclusive_match	87.51	YES	OK	99.34	1366	na	species-match	na	latest
GCA_007097305.1	Flavobacterium gawalongense	2594432	Flavobacterium gawalongense	2594432	99.96	95	conclusive	Match	conclusive_match	99.22	YES	OK	99.94	2594432	na	species-match	na	latest
GCA_003072605.2	Priestia megaterium	1404	Priestia megaterium	1404	94.88	95	below_threshold	Match	below_threshold_Match	99.35	YES	OK	95.65	412384	na	synonym-match	na	latest
GCA_028274815.1	Salinibacter ruber	146919	Salinibacter ruber	146919	98.26	95	inconclusive	Match	inconclusive_match	72.41	YES	OK	98.38	146919	na	species-match	na	latest
GCA_023646305.1	Helicobacter colisuis	2949739	Helicobacter colisuis	2949739	98.73	95	conclusive	Match	conclusive_match	99.68	YES	OK	98.9	2949739	na	species-match	na	latest
GCA_032746355.1	Klebsiella pasteurii	2587529	Klebsiella pasteurii	2587529	99.48	95	inconclusive	Match	inconclusive_match	99.7	YES	OK	99.49	2587529	na	species-match	na	latest
GCA_001038565.1	Alkalihalobacillus pseudalcaliphilus	79884	Alkalihalobacillus pseudalcaliphilus	79884	99.97	95	conclusive	Match	conclusive_match	99.35	YES	OK	99.97	79884	na	species-match	na	latest
GCA_039540875.1	Mycolicibacterium sediminis	1286180	Mycolicibacterium sediminis	1286180	100	95	conclusive	Match	conclusive_match	99.31	YES	OK	99.99	1286180	na	species-match	na	latest
GCA_900454145.1	Neisseria lactamica	486	Neisseria lactamica	486	98.22	95	conclusive	Match	conclusive_match	99.83	YES	OK	97.67	486	na	species-match	na	latest
GCA_025961515.1	Heliophilum fasciatum	35700	Heliophilum fasciatum	35700	99.99	95	conclusive	Match	conclusive_match	100	YES	OK	99.99	35700	na	species-match	na	latest
GCA_016937555.1	Pseudomonas lactucae	2813360	Pseudomonas lactucae	2813360	99.95	95	conclusive	Match	conclusive_match	99.16	YES	OK	99.97	2813360	na	species-match	na	latest
GCA_004564155.1	Legionella israelensis	454	Legionella israelensis	454	98.71	95	conclusive	Match	conclusive_match	97.43	YES	OK	98.71	454	na	species-match	na	latest
GCA_002871385.1	Dolosicoccus paucivorans	84521	Dolosicoccus paucivorans	84521	99.54	95	conclusive	Match	conclusive_match	95.85	YES	OK	99.53	84521	na	species-match	na	latest
GCA_000166115.1	Nitratidesulfovibrio vulgaris RCH1	881	Nitratidesulfovibrio vulgaris	881	100	95	conclusive	Match	conclusive_match	98.3	YES	OK	99.99	881	na	species-match	na	latest
GCA_018982775.1	Enterococcus innesii	2839759	Enterococcus innesii	2839759	99.93	95	inconclusive	Match	inconclusive_match	97.48	YES	OK	99.92	2839759	na	species-match	na	latest
GCA_014843835.1	Mesorhizobium caraganae CCBAU 01502	483206	Mesorhizobium caraganae	483206	98.68	95	conclusive	Match	conclusive_match	99.74	YES	OK	98.59	483206	na	species-match	na	latest
GCA_030537705.1	Corynebacterium sphenisci	191493	Corynebacterium sphenisci	191493	96.82	95	conclusive	Match	conclusive_match	98.46	YES	OK	96.02	191493	na	species-match	na	latest
GCA_000817255.2	Komagataeibacter intermedius AF2	66229	Komagataeibacter intermedius	66229	99.93	95	conclusive	Match	conclusive_match	100	YES	OK	99.81	66229	na	species-match	na	latest
GCA_027696135.1	Hungatella effluvii	1096246	Hungatella effluvii	1096246	98.37	95	inconclusive	Match	inconclusive_match	98.44	YES	OK	98.5	1096246	na	species-match	na	latest
GCA_000390145.1	Salinivibrio costicola subsp. costicola ATCC 33508 = LMG 11651	51367	Salinivibrio costicola subsp. costicola	51367	99.92	95	conclusive	Match	conclusive_match	75.91	YES	OK	99.88	51367	na	derived-species-match	na	latest
GCA_000598085.1	Paenibacillus darwinianus	1380763	Paenibacillus darwinianus	1380763	99.87	95	conclusive	Match	conclusive_match	85.67	YES	OK	99.97	1380763	na	species-match	na	latest
GCA_000413355.1	Hoylesella oralis HGA0225	28134	Hoylesella oralis	28134	99.93	95	conclusive	Match	conclusive_match	99.33	YES	OK	99.87	28134	na	species-match	na	latest
GCA_001721185.1	Xenorhabdus hominickii	351679	Xenorhabdus hominickii	351679	99.9	95	conclusive	Match	conclusive_match	93.71	YES	OK	99.99	351679	na	species-match	na	latest
GCA_943914315.1	Peptoniphilus lacrimalis	33031	Peptoniphilus lacrimalis	33031	98.84	95	conclusive	Match	conclusive_match	65.93	YES	OK	98.97	33031	na	species-match	na	latest
GCA_002204895.1	Flavobacterium oreochromis	2906078	Flavobacterium oreochromis	2906078	99.16	95	conclusive	Match	conclusive_match	99.53	YES	OK	99.34	2906078	na	species-match	na	latest
GCA_003990115.1	Legionella septentrionalis	2498109	Legionella septentrionalis	2498109	99.37	95	conclusive	Match	conclusive_match	98.44	YES	OK	99.54	2498109	na	species-match	na	latest
GCA_024666385.1	Streptomyces yangpuensis	1648182	Streptomyces yangpuensis	1648182	96.98	95	conclusive	Match	conclusive_match	100	YES	OK	96.7	1648182	na	species-match	na	latest
GCA_039718975.1	Enterobacter chuandaensis	2497875	Enterobacter chuandaensis	2497875	99.08	95	conclusive	Match	conclusive_match	99.57	YES	OK	99.01	2497875	na	species-match	na	latest
GCA_000398925.1	Butyricicoccus pullicaecorum 1.2	501571	Butyricicoccus pullicaecorum	501571	99.99	95.5	conclusive	Match	conclusive_match	99.12	YES	OK	99.99	501571	na	species-match	na	latest
GCA_023573565.1	Brevundimonas albigilva	1312364	Brevundimonas albigilva	1312364	99.32	95	conclusive	Match	conclusive_match	99.22	YES	OK	99.68	1312364	na	species-match	na	latest
GCA_019188695.1	Ursidibacter maritimus	1331689	Ursidibacter maritimus	1331689	99.99	95	conclusive	Match	conclusive_match	97.23	YES	OK	99.99	1331689	na	species-match	na	latest
GCA_017255165.1	Marinobacter daepoensis	262077	Marinobacter daepoensis	262077	98.97	95	conclusive	Match	conclusive_match	99.98	YES	OK	99.16	262077	na	species-match	na	latest
GCA_002872085.1	Zhihengliuella halotolerans	370736	Zhihengliuella halotolerans	370736	97.75	95	conclusive	Match	conclusive_match	98.85	YES	OK	97.77	370736	na	species-match	na	latest
GCA_021168575.1	Limosilactobacillus rudii	2759755	Limosilactobacillus rudii	2759755	100	95	conclusive	Match	conclusive_match	99.35	YES	OK	99.99	2759755	na	species-match	na	latest
GCA_009650415.1	Kluyvera intermedia	61648	Kluyvera intermedia	61648	99.07	95	conclusive	Match	conclusive_match	100	YES	OK	99.03	61648	na	species-match	na	latest
GCA_000585625.1	Aquamicrobium defluvii	69279	Aquamicrobium defluvii	69279	99.46	95	conclusive	Match	conclusive_match	98.41	YES	OK	99.69	69279	na	species-match	na	latest
GCA_009697245.1	Weissella koreensis	165096	Weissella koreensis	165096	99.23	95	conclusive	Match	conclusive_match	98.77	YES	OK	99.53	165096	na	species-match	na	latest
GCA_023277825.1	Clavibacter nebraskensis	31963	Clavibacter nebraskensis	31963	100	95	inconclusive	Match	inconclusive_match	93.49	YES	OK	99.99	31963	na	species-match	na	latest
GCA_001314165.1	Mycolicibacterium pallens JCM 16370	370524	Mycolicibacterium pallens	370524	99.37	95	inconclusive	Match	inconclusive_match	60.16	YES	OK	98.82	370524	na	species-match	na	latest
GCA_030269565.1	Burkholderia plantarii	41899	Burkholderia plantarii	41899	100	94.46	inconclusive	Match	inconclusive_match	99.15	YES	OK	99.98	41899	na	species-match	na	latest
GCA_018502505.1	Weissella tructae	887702	Weissella tructae	887702	99.93	95	conclusive	Match	conclusive_match	98.83	YES	OK	99.95	887702	na	species-match	na	latest
GCA_003860605.1	Epilithonimonas vandammei	2487072	Epilithonimonas vandammei	2487072	97.15	95	conclusive	Match	conclusive_match	100	YES	OK	96.63	2487072	na	species-match	na	latest
GCA_018205875.1	Porphyromonas levii	28114	Porphyromonas levii	28114	98.82	95	conclusive	Match	conclusive_match	99.94	YES	OK	99.04	28114	na	species-match	na	latest
GCA_016793385.1	Hyphomicrobium zavarzinii	48292	Hyphomicrobium zavarzinii	48292	98.75	95	conclusive	Match	conclusive_match	97.59	YES	OK	98.8	48292	na	species-match	na	latest
GCA_025291175.1	Bombilactobacillus mellis	1218508	Bombilactobacillus mellis	1218508	97.69	95	conclusive	Match	conclusive_match	96.71	YES	OK	97.7	1218508	na	species-match	na	latest
GCA_963529395.1	Paenibacillus xylanexedens	528191	Paenibacillus amylolyticus	1451	98.05	95	inconclusive	Mismatch	inconclusive_match	95.46	YES	OK	96.27	528191	na	species-match	na	latest
GCA_030342525.1	Roseiconus lacunae	2605694	Roseiconus lacunae	2605694	99.18	95	conclusive	Match	conclusive_match	99.41	YES	OK	99.25	2605694	na	species-match	na	latest
GCA_031454105.1	Aureibacter tunicatorum	866807	Aureibacter tunicatorum	866807	100	95	conclusive	Match	conclusive_match	98.83	YES	OK	99.99	866807	na	species-match	na	latest
GCA_037438645.1	Coprococcus comes	410072	Coprococcus comes	410072	98.84	95	conclusive	Match	conclusive_match	90.12	YES	OK	98.92	410072	na	species-match	na	latest
GCA_016876065.1	Streptomyces sioyaensis	67364	Streptomyces sioyaensis	67364	99.94	95	conclusive	Match	conclusive_match	99.91	YES	OK	99.99	67364	na	species-match	na	latest
GCA_014525705.1	Borreliella bavariensis	664662	Borreliella bavariensis	664662	99.99	95	inconclusive	Match	inconclusive_match	99.21	YES	OK	99.98	664662	na	species-match	na	latest
GCA_032085195.1	Sphingobacterium mizutaii	1010	Sphingobacterium mizutaii	1010	98.12	95	conclusive	Match	conclusive_match	90.35	YES	OK	97.93	1010	na	species-match	na	latest
GCA_018228725.1	Brevibacillus composti	2796470	Brevibacillus composti	2796470	99.98	95	conclusive	Match	conclusive_match	82.11	YES	OK	99.98	2796470	na	species-match	na	latest
GCA_014530645.1	Bradyrhizobium campsiandrae	1729892	Bradyrhizobium campsiandrae	1729892	99.97	95	conclusive	Match	conclusive_match	99.69	YES	OK	99.98	1729892	na	species-match	na	latest
GCA_000715615.1	Streptomyces cinnabarinus	67287	Streptomyces cinnabarinus	67287	99.67	95	conclusive	Match	conclusive_match	83.66	YES	OK	99.81	67287	na	species-match	na	latest
GCA_025964845.1	Actinacidiphila oryziradicis	2571141	Actinacidiphila oryziradicis	2571141	98.76	95	conclusive	Match	conclusive_match	96.94	YES	OK	98.84	2571141	na	species-match	na	latest
GCA_000372985.1	Paraburkholderia atlantica	2654982	Paraburkholderia atlantica	2654982	99.4	95	conclusive	Match	conclusive_match	99.94	YES	OK	99.42	2654982	na	species-match	na	latest
GCA_021631345.1	Treponema succinifaciens	167	Treponema succinifaciens	167	97.92	95	conclusive	Match	conclusive_match	89.08	YES	OK	98.1	167	na	species-match	na	latest
GCA_030811905.1	Variovorax boronicumulans	436515	Variovorax boronicumulans	436515	96.93	95	inconclusive	Match	inconclusive_match	97.93	YES	OK	97.11	436515	na	species-match	na	latest
GCA_020172665.2	[Mycobacterium] zoologicum	2872311	[Mycobacterium] zoologicum	2872311	98.71	95	conclusive	Match	conclusive_match	98.48	YES	OK	98.76	2872311	na	species-match	na	latest
GCA_904423865.1	Paracoccus yeei	147645	Paracoccus yeei	147645	98.58	95	inconclusive	Match	inconclusive_match	99.79	YES	OK	98.53	147645	na	species-match	na	latest
GCA_900032505.1	Neisseria meningitidis	487	Neisseria meningitidis	487	97.85	95	conclusive	Match	conclusive_match	99.34	YES	OK	97.36	487	na	species-match	na	latest
GCA_020422905.1	Pseudomonas lalkuanensis	2604832	Pseudomonas lalkuanensis	2604832	99.32	95	conclusive	Match	conclusive_match	99.52	YES	OK	99.54	2604832	na	species-match	na	latest
GCA_902364615.1	Vagococcus teuberi	519472	Vagococcus teuberi	519472	98.68	95	inconclusive	Match	inconclusive_match	97.79	YES	OK	98.8	519472	na	species-match	na	latest
GCA_023148135.1	Slackia exigua	84109	Slackia exigua	84109	98.21	95	conclusive	Match	conclusive_match	99.5	YES	OK	98.38	84109	na	species-match	na	latest
GCA_023347705.1	Fenollaria massiliensis	938288	Fenollaria massiliensis	938288	96.33	95	conclusive	Match	conclusive_match	99.12	YES	OK	96.37	938288	na	species-match	na	latest
GCA_033238625.1	Paenibacillus chitinolyticus	79263	Paenibacillus chitinolyticus	79263	96.54	95	conclusive	Match	conclusive_match	99.72	YES	OK	96.75	79263	na	species-match	na	latest
GCA_030180345.1	Kingella kingae	504	Kingella kingae	504	98.63	95	conclusive	Match	conclusive_match	96.57	YES	OK	98.4	504	na	species-match	na	latest
GCA_009932795.1	Pseudomonas yangonensis	2579922	Pseudomonas yangonensis	2579922	99.93	95	conclusive	Match	conclusive_match	99.76	YES	OK	99.93	2579922	na	species-match	na	latest
GCA_033141905.1	Chryseobacterium soli	445961	Chryseobacterium soli	445961	97.78	95	conclusive	Match	conclusive_match	99.88	YES	OK	97.64	445961	na	species-match	na	latest
GCA_011064445.1	Mycobacteroides franklinii	948102	Mycobacteroides franklinii	948102	95.75	95	conclusive	Match	conclusive_match	99.66	YES	OK	96.04	948102	na	species-match	na	latest
GCA_032053765.1	Rummeliibacillus suwonensis	1306154	Rummeliibacillus suwonensis	1306154	98.67	95	conclusive	Match	conclusive_match	90.04	YES	OK	98.81	1306154	na	species-match	na	latest
GCA_963533185.1	Eikenella halliae	1795832	Eikenella halliae	1795832	96.06	95	conclusive	Match	conclusive_match	66.86	YES	OK	96.1	1795832	na	species-match	na	latest
GCA_013033885.1	Ruegeria conchae	981384	Ruegeria conchae	981384	97.01	95	conclusive	Match	conclusive_match	99.61	YES	OK	96.83	981384	na	species-match	na	latest
GCA_004793585.1	Hominisplanchenecus murintestinalis	2941517	Hominisplanchenecus murintestinalis	2941517	98.89	95	conclusive	Match	conclusive_match	98.12	YES	OK	99.1	2941517	na	species-match	na	latest
GCA_000242275.1	Lentilactobacillus kisonensis F0435	481722	Lentilactobacillus kisonensis	481722	99.7	95	conclusive	Match	conclusive_match	99.14	YES	OK	99.6	481722	na	species-match	na	latest
GCA_023147275.1	Paenibacillus silvae	1325358	Paenibacillus silvae	1325358	98.11	95	conclusive	Match	conclusive_match	99.72	YES	OK	98.06	1325358	na	species-match	na	latest
GCA_027460305.1	Parvimonas micra	33033	Parvimonas micra	33033	97.16	95	conclusive	Match	conclusive_match	98.99	YES	OK	96.95	33033	na	species-match	na	latest
GCA_008274785.1	Halomonas eurihalina	42566	Halomonas eurihalina	42566	100	95	conclusive	Match	conclusive_match	99.82	YES	OK	99.99	42566	na	species-match	na	latest
GCA_014235805.1	Corynebacterium anserum	2684406	Corynebacterium anserum	2684406	99.5	95	conclusive	Match	conclusive_match	99.18	YES	OK	99.36	2684406	na	species-match	na	latest
GCA_009494135.1	Segatella copri	165179	Segatella copri	165179	96.72	95	conclusive	Match	conclusive_match	98.77	YES	OK	97.1	165179	na	species-match	na	latest
GCA_014639055.1	Bacteroides luhongzhouii	2650158	Bacteroides luhongzhouii	2650158	99.14	95	conclusive	Match	conclusive_match	87.23	YES	OK	99.51	2650158	na	species-match	na	latest
GCA_024349105.1	Streptomyces somaliensis	78355	Streptomyces somaliensis	78355	98.06	95	conclusive	Match	conclusive_match	90.7	YES	OK	na	78355	na	species-match	na	latest
GCA_032918375.1	Rhizobium brockwellii	3019932	Rhizobium brockwellii	3019932	98.53	95	conclusive	Match	conclusive_match	99.94	YES	OK	98.42	3019932	na	species-match	na	latest
GCA_018200265.1	Bacillus australimaris	1326968	Bacillus australimaris	1326968	100	95	conclusive	Match	conclusive_match	99.41	YES	OK	100	1326968	na	species-match	na	latest
GCA_000259295.1	Vibrio tubiashii NCIMB 1337 = ATCC 19106	29498	Vibrio tubiashii	29498	99.99	95	conclusive	Match	conclusive_match	100	YES	OK	99.98	29498	na	species-match	na	latest
GCA_040268595.1	Slackia heliotrinireducens	84110	Slackia heliotrinireducens	84110	97.68	95	conclusive	Match	conclusive_match	97.77	YES	OK	98.01	84110	na	species-match	na	latest
GCA_024622825.1	Clostridium tepidum	1962263	Clostridium tepidum	1962263	99.76	95	conclusive	Match	conclusive_match	97.52	YES	OK	99.59	1962263	na	species-match	na	latest
GCA_030816955.1	Streptomyces africanus	231024	Streptomyces africanus	231024	96.7	95	conclusive	Match	conclusive_match	99.43	YES	OK	96.83	231024	na	species-match	na	latest
GCA_023712965.1	Sphingopyxis alaskensis	117207	Sphingopyxis alaskensis	117207	99.87	95	conclusive	Match	conclusive_match	97.89	YES	OK	99.9	117207	na	species-match	na	latest
GCA_000369445.1	Acinetobacter pseudolwoffii	2053287	Acinetobacter pseudolwoffii	2053287	98.09	95	conclusive	Match	conclusive_match	99.64	YES	OK	97.68	2053287	na	species-match	na	latest
GCA_004770695.1	Leptospira wolffii	409998	Leptospira wolffii	409998	96.75	95	conclusive	Match	conclusive_match	82.32	YES	OK	96.71	409998	na	species-match	na	latest
GCA_001263715.1	Jeotgalibaca dankookensis	708126	Jeotgalibaca dankookensis	708126	99.3	95	conclusive	Match	conclusive_match	98.98	YES	OK	99.36	708126	na	species-match	na	latest
GCA_002632905.1	Xenorhabdus cabanillasii JM26	351673	Xenorhabdus cabanillasii	351673	99.06	95	conclusive	Match	conclusive_match	92.83	YES	OK	99.13	351673	na	species-match	na	latest
GCA_036453945.1	Bifidobacterium thermacidophilum	246618	Bifidobacterium thermacidophilum subsp. thermacidophilum	246618	97.17	95	inconclusive	Match	inconclusive_match	100	YES	OK	97	246618	na	derived-species-match	na	latest
GCA_026783785.1	Streptococcus cristatus	45634	Streptococcus cristatus	45634	94.99	94	conclusive	Match	conclusive_match	100	YES	OK	95.13	45634	na	species-match	na	latest
GCA_040307265.1	Proteiniphilum acetatigenes	294710	Proteiniphilum acetatigenes	294710	98.57	95	conclusive	Match	conclusive_match	99.06	YES	OK	98.44	294710	na	species-match	na	latest
GCA_002847865.1	Gordonia terrae	2055	Gordonia terrae	2055	97.81	95	conclusive	Match	conclusive_match	99.62	YES	OK	97.66	2055	na	species-match	na	latest
GCA_008367275.1	Pareuzebyella sediminis	2607998	Pareuzebyella sediminis	2607998	99.36	95	conclusive	Match	conclusive_match	100	YES	OK	99.46	2607998	na	species-match	na	latest
GCA_016816935.1	Pseudosulfitobacter pseudonitzschiae	1402135	Pseudosulfitobacter pseudonitzschiae	1402135	97.92	95	conclusive	Match	conclusive_match	99.69	YES	OK	97.84	1402135	na	species-match	na	latest
GCA_001700545.1	Streptomyces minutiscleroticus	68238	Streptomyces minutiscleroticus	68238	99.55	95	conclusive	Match	conclusive_match	77.08	YES	OK	99.71	68238	na	species-match	na	latest
GCA_028325185.1	Turicibacter sanguinis	154288	Turicibacter sanguinis	154288	99.68	95	conclusive	Match	conclusive_match	96.32	YES	OK	99.7	154288	na	species-match	na	latest
GCA_004362065.1	Halanaerobium congolense	54121	Halanaerobium congolense	54121	98.17	95	conclusive	Match	conclusive_match	87.15	YES	OK	98.41	54121	na	species-match	na	latest
GCA_946478265.1	Lactobacillus apis	303541	Lactobacillus apis	303541	98.11	95	conclusive	Match	conclusive_match	90.68	YES	OK	97.83	303541	na	species-match	na	latest
GCA_036806045.1	Salinicoccus roseus	45670	Salinicoccus roseus	45670	96.98	95	conclusive	Match	conclusive_match	33.43	YES	OK	96.11	45670	na	species-match	na	latest
GCA_905202455.1	[Lactobacillus] timonensis	1970790	[Lactobacillus] timonensis	1970790	99.64	95	conclusive	Match	conclusive_match	83.14	YES	OK	99.49	1970790	na	species-match	na	latest
GCA_009857495.1	Duganella lactea	2692173	Duganella lactea	2692173	98.74	95	conclusive	Match	conclusive_match	99.58	YES	OK	98.78	2692173	na	species-match	na	latest
GCA_000306335.2	Leptospira mayottensis 200901122	1137606	Leptospira mayottensis	1137606	99.66	95	conclusive	Match	conclusive_match	73.76	YES	OK	99.69	1137606	na	species-match	na	latest
GCA_012986425.1	Pseudomonas lundensis	86185	Pseudomonas lundensis	86185	98.16	95	conclusive	Match	conclusive_match	100	YES	OK	98.14	86185	na	species-match	na	latest
GCA_026695625.1	Aerococcus mictus	2976810	Aerococcus mictus	2976810	99.5	95	inconclusive	Match	inconclusive_match	98.67	YES	OK	99.71	2976810	na	species-match	na	latest
GCA_023713225.1	Metabacillus halosaccharovorans	930124	Metabacillus halosaccharovorans	930124	96.28	95	conclusive	Match	conclusive_match	99.35	YES	OK	96.74	930124	na	species-match	na	latest
GCA_034007945.1	Desulfobulbus oligotrophicus	1909699	Desulfobulbus oligotrophicus	1909699	99	95	conclusive	Match	conclusive_match	88.52	YES	OK	99.09	1909699	na	species-match	na	latest
GCA_963869935.1	Methylogaea oryzae JCM 16910	1295382	Methylogaea oryzae	1295382	100	95	conclusive	Match	conclusive_match	83.78	YES	OK	100	1295382	na	species-match	na	latest
GCA_035231185.1	Microbacterium plantarum	1816425	Microbacterium plantarum	1816425	98.91	95	conclusive	Match	conclusive_match	98.69	YES	OK	98.85	1816425	na	species-match	na	latest
GCA_018401315.1	Prosthecochloris vibrioformis	1098	Prosthecochloris vibrioformis	1098	98.37	95	conclusive	Match	conclusive_match	98.72	YES	OK	98.41	1098	na	species-match	na	latest
GCA_016307865.1	Pseudomonas amygdali	47877	Pseudomonas savastanoi	29438	98.96	95	inconclusive	Mismatch	inconclusive_match	100	YES	OK	98.81	47877	na	species-match	na	latest
GCA_001431185.1	Lederbergia galactosidilytica	217031	Lederbergia galactosidilytica	217031	99.25	95	conclusive	Match	conclusive_match	90	YES	OK	97.87	217031	na	species-match	na	latest
GCA_003015245.1	Campylobacter blaseri	2042961	Campylobacter blaseri	2042961	100	95	conclusive	Match	conclusive_match	95.95	YES	OK	99.99	2042961	na	species-match	na	latest
GCA_963927205.1	Coprobacter fastidiosus	1099853	Coprobacter fastidiosus	1099853	98.94	95	conclusive	Match	conclusive_match	95.51	YES	OK	98.91	1099853	na	species-match	na	latest
GCA_038712055.1	Pseudomonas alkylphenolica	237609	Pseudomonas alkylphenolica	237609	96.14	95	conclusive	Match	conclusive_match	99.68	YES	OK	96.75	237609	na	species-match	na	latest
GCA_009647615.1	Laceyella tengchongensis	574699	Laceyella tengchongensis	574699	98.17	95	inconclusive	Match	inconclusive_match	84.93	YES	OK	98.2	574699	na	species-match	na	latest
GCA_958437825.1	Ralstonia mannitolilytica	105219	Ralstonia mannitolilytica	105219	96.04	95	conclusive	Match	conclusive_match	99.52	YES	OK	96.22	105219	na	species-match	na	latest
GCA_963550945.1	Selenomonas sputigena	69823	Selenomonas sputigena	69823	96.71	95	conclusive	Match	conclusive_match	65.42	YES	OK	96.63	69823	na	species-match	na	latest
GCA_001247655.1	Gallaecimonas pentaromativorans	584787	Gallaecimonas pentaromativorans	584787	98.57	95	conclusive	Match	conclusive_match	96.49	YES	OK	98.74	584787	na	species-match	na	latest
GCA_030024195.1	Microbacterium barkeri	33917	Microbacterium barkeri	33917	98.9	95	conclusive	Match	conclusive_match	99.11	YES	OK	98.73	33917	na	species-match	na	latest
GCA_001632865.1	Streptomyces ambofaciens	1889	Streptomyces ambofaciens	1889	99.23	95	conclusive	Match	conclusive_match	100	YES	OK	99.19	1889	na	species-match	na	latest
GCA_009600905.1	Companilactobacillus mishanensis	2486008	Companilactobacillus mishanensis	2486008	97.66	95	conclusive	Match	conclusive_match	99.13	YES	OK	97.43	2486008	na	species-match	na	latest
GCA_004359875.1	Macrococcoides canis	1855823	Macrococcoides canis	1855823	96.93	95	conclusive	Match	conclusive_match	92.45	YES	OK	96.92	1855823	na	species-match	na	latest
GCA_937960885.1	Flavobacterium croceum	370975	Flavobacterium croceum	370975	98.42	95	conclusive	Match	conclusive_match	98.12	YES	OK	98.54	370975	na	species-match	na	latest
GCA_963543235.1	Limosilactobacillus gastricus	227942	Limosilactobacillus gastricus	227942	98.21	95	conclusive	Match	conclusive_match	64.14	YES	OK	98.37	227942	na	species-match	na	latest
GCA_008698085.1	Bifidobacterium callitrichos	762209	Bifidobacterium callitrichos	762209	96.68	95	conclusive	Match	conclusive_match	99.51	YES	OK	96.48	762209	na	species-match	na	latest
GCA_025599175.1	Enterococcus dispar	44009	Enterococcus dispar	44009	99.36	95	conclusive	Match	conclusive_match	98.29	YES	OK	99.41	44009	na	species-match	na	latest
GCA_000836635.1	Kitasatospora griseola	2064	Kitasatospora griseola	2064	98.11	95	conclusive	Match	conclusive_match	98.48	YES	OK	97.8	2064	na	species-match	na	latest
GCA_900113445.1	Corynebacterium spheniscorum	185761	Corynebacterium spheniscorum	185761	99.97	95	conclusive	Match	conclusive_match	99.9	YES	OK	99.99	185761	na	species-match	na	latest
GCA_017655645.1	Dolosigranulum pigrum	29394	Dolosigranulum pigrum	29394	97.61	95	conclusive	Match	conclusive_match	99.48	YES	OK	97.64	29394	na	species-match	na	latest
GCA_003391255.1	Pseudomonas plecoglossicida	70775	Pseudomonas plecoglossicida	70775	99.83	95	conclusive	Match	conclusive_match	100	YES	OK	99.81	70775	na	species-match	na	latest
GCA_028870515.1	Companilactobacillus crustorum	392416	Companilactobacillus crustorum	392416	99.75	95	conclusive	Match	conclusive_match	99.13	YES	OK	99.76	392416	na	species-match	na	latest
GCA_004116325.1	Halarcobacter ebronensis	1462615	Halarcobacter ebronensis	1462615	96.75	95	conclusive	Match	conclusive_match	100	YES	OK	96.51	1462615	na	species-match	na	latest
GCA_937874165.1	Hydrogenophaga palleronii	65655	Hydrogenophaga palleronii	65655	97.35	95	conclusive	Match	conclusive_match	59.81	YES	OK	97.2	65655	na	species-match	na	latest
GCA_018682635.1	Nitrogeniibacter aestuarii	2815343	Nitrogeniibacter aestuarii	2815343	98.42	95	conclusive	Match	conclusive_match	100	YES	OK	98.36	2815343	na	species-match	na	latest
GCA_021252585.1	Listeria innocua	1642	Listeria innocua	1642	98.88	95	conclusive	Match	conclusive_match	99.48	YES	OK	98.84	1642	na	species-match	na	latest
GCA_001787355.1	Kozakia baliensis	153496	Kozakia baliensis	153496	97.65	95	conclusive	Match	conclusive_match	99.62	YES	OK	97.79	153496	na	species-match	na	latest
GCA_039594955.1	Paraburkholderia caribensis	75105	Paraburkholderia caribensis	75105	99.06	95	conclusive	Match	conclusive_match	97.32	YES	OK	99.05	75105	na	species-match	na	latest
GCA_946404465.1	Peptostreptococcus russellii	215200	Peptostreptococcus russellii	215200	99.37	95	conclusive	Match	conclusive_match	79.64	YES	OK	99.38	215200	na	species-match	na	latest
GCA_018968685.1	Campylobacter novaezeelandiae	2267891	Campylobacter novaezeelandiae	2267891	98.79	95	conclusive	Match	conclusive_match	94.46	YES	OK	98.94	2267891	na	species-match	na	latest
GCA_021391355.1	Desulfobaculum bizertense	376490	Desulfobaculum bizertense	376490	99.02	95	conclusive	Match	conclusive_match	98.33	YES	OK	99.03	376490	na	species-match	na	latest
GCA_030291795.1	Streptomyces antimycoticus	68175	Streptomyces mordarskii	1226758	99.14	95	inconclusive	Mismatch	inconclusive_match	99.91	YES	OK	97.48	68175	na	species-match	na	latest
GCA_003815995.1	Chryseobacterium balustinum	246	Chryseobacterium balustinum	246	100	95	conclusive	Match	conclusive_match	99.27	YES	OK	99.99	246	na	species-match	na	latest
GCA_036542185.1	Fusobacterium nucleatum	851	Fusobacterium nucleatum	851	99.97	95	conclusive	Match	conclusive_match	94.4	YES	OK	99.92	851	na	species-match	na	latest
GCA_900604295.1	Rhodoplanes serenus	200615	Rhodoplanes serenus	200615	97.58	95	conclusive	Match	conclusive_match	98.65	YES	OK	97.35	200615	na	species-match	na	latest
GCA_027558435.1	Desulfovibrio subterraneus	2718620	Desulfovibrio subterraneus	2718620	98.49	95	conclusive	Match	conclusive_match	99.4	YES	OK	98.47	2718620	na	species-match	na	latest
GCA_913048195.1	Hyphomonas atlantica	1280948	Hyphomonas atlantica	1280948	99.65	95	conclusive	Match	conclusive_match	90.24	YES	OK	99.66	1280948	na	species-match	na	latest
GCA_963518815.1	Paracoccus salipaludis	2032623	Paracoccus salipaludis	2032623	97.62	95	conclusive	Match	conclusive_match	89.21	YES	OK	97.88	2032623	na	species-match	na	latest
GCA_039543465.1	Modestobacter marinus	477641	Modestobacter marinus	477641	100	95	conclusive	Match	conclusive_match	96.49	YES	OK	99.99	477641	na	species-match	na	latest
GCA_030262095.1	Flavobacterium tructae	1114873	Flavobacterium tructae	1114873	97.14	95	conclusive	Match	conclusive_match	99.53	YES	OK	96.84	1114873	na	species-match	na	latest
GCA_030223635.1	Anaerococcus hydrogenalis	33029	Anaerococcus hydrogenalis	33029	96.86	95	conclusive	Match	conclusive_match	99.65	YES	OK	96.72	33029	na	species-match	na	latest
GCA_000009785.1	Geobacillus kaustophilus HTA426	1462	Geobacillus kaustophilus	1462	98.17	95	inconclusive	Match	inconclusive_match	99.56	YES	OK	98.12	1462	na	species-match	na	latest
GCA_944325795.1	Campylobacter avium	522485	Campylobacter avium	522485	98.21	95	conclusive	Match	conclusive_match	97.58	YES	OK	97.88	522485	na	species-match	na	latest
GCA_944321025.1	Bacteroides mediterraneensis	1841856	Bacteroides mediterraneensis	1841856	98.64	95	conclusive	Match	conclusive_match	86.39	YES	OK	99.02	1841856	na	species-match	na	latest
GCA_023512715.1	Flavobacterium micromati	229205	Flavobacterium micromati	229205	98.5	95	conclusive	Match	conclusive_match	90.3	YES	OK	98.44	229205	na	species-match	na	latest
GCA_947488855.1	Olleya namhaensis	1144750	Olleya namhaensis	1144750	98.4	95	conclusive	Match	conclusive_match	92.33	YES	OK	98.6	1144750	na	species-match	na	latest
GCA_039503235.1	Hominenteromicrobium mulieris	2885357	Hominenteromicrobium mulieris	2885357	98.75	95	conclusive	Match	conclusive_match	98.76	YES	OK	98.83	2885357	na	species-match	na	latest
GCA_011751795.1	Paramicrobacterium fandaimingii	2708079	Paramicrobacterium fandaimingii	2708079	98.86	95	conclusive	Match	conclusive_match	98.84	YES	OK	98.89	2708079	na	species-match	na	latest
GCA_020827275.1	Myxococcus xanthus DZ2	34	Myxococcus xanthus	34	100	95	inconclusive	Match	inconclusive_match	98.53	YES	OK	99.99	34	na	species-match	na	latest
GCA_002236815.1	Nocardia cerradoensis	85688	Nocardia cerradoensis	85688	99.47	95	conclusive	Match	conclusive_match	99.72	YES	OK	99.44	85688	na	species-match	na	latest
GCA_001021505.1	Mycolicibacter heraklionensis	512402	Mycolicibacter heraklionensis	512402	98.62	95	conclusive	Match	conclusive_match	99.11	YES	OK	98.67	512402	na	species-match	na	latest
GCA_040295185.1	Streptosporangium roseum	2001	Streptosporangium roseum	2001	97.72	95	conclusive	Match	conclusive_match	95.06	YES	OK	97.61	2001	na	species-match	na	latest
GCA_040300905.1	Micromonospora carbonacea	47853	Micromonospora carbonacea	47853	98.25	95	inconclusive	Match	inconclusive_match	97.98	YES	OK	97.93	47853	na	species-match	na	latest
GCA_032111765.1	Aeromicrobium phoceense	2754045	Aeromicrobium phoceense	2754045	97.68	95	conclusive	Match	conclusive_match	95.99	YES	OK	97.7	2754045	na	species-match	na	latest
GCA_934873215.1	Anaerotruncus massiliensis (ex Togo et al. 2019)	1673720	Anaerotruncus massiliensis (ex Togo et al. 2019)	1673720	98.94	95	inconclusive	Match	inconclusive_match	88.71	YES	OK	98.98	1673720	na	species-match	na	latest
GCA_020559415.1	Blautia producta	33035	Blautia coccoides	1532	99.13	95	inconclusive	Mismatch	inconclusive_match	99.61	YES	OK	98.5	33035	na	species-match	na	latest
GCA_014897505.1	Brevibacterium aurantiacum	273384	Brevibacterium aurantiacum	273384	97.23	95	conclusive	Match	conclusive_match	98.07	YES	OK	97.3	273384	na	species-match	na	latest
GCA_001533925.1	Burkholderia stagnalis	1503054	Burkholderia stagnalis	1503054	99.08	95	conclusive	Match	conclusive_match	100	YES	OK	99.01	1503054	na	species-match	na	latest
GCA_029893525.1	Polynucleobacter sphagniphilus	1743169	Polynucleobacter sphagniphilus	1743169	99.28	95	conclusive	Match	conclusive_match	93.91	YES	OK	99.44	1743169	na	species-match	na	latest
GCA_902377505.1	Marvinbryantia formatexigens	168384	Marvinbryantia formatexigens	168384	100	95	conclusive	Match	conclusive_match	98.12	YES	OK	99.99	168384	na	species-match	na	latest
GCA_002081795.1	Nocardia donostiensis	1538463	Nocardia donostiensis	1538463	99.61	95	conclusive	Match	conclusive_match	97.57	YES	OK	99.6	1538463	na	species-match	na	latest
GCA_963543225.1	Treponema lecithinolyticum	53418	Treponema lecithinolyticum	53418	98.31	95	conclusive	Match	conclusive_match	66.66	YES	OK	98.52	53418	na	species-match	na	latest
GCA_037478075.1	Mycetohabitans endofungorum	417203	Mycetohabitans endofungorum	417203	100	95	conclusive	Match	conclusive_match	98.74	YES	OK	99.99	417203	na	species-match	na	latest
GCA_001722325.1	Mycobacterium sherrisii	243061	Mycobacterium sherrisii	243061	99.75	95	conclusive	Match	conclusive_match	99.94	YES	OK	99.83	243061	na	species-match	na	latest
GCA_014486695.1	Flavobacterium buctense	1648146	Flavobacterium buctense	1648146	100	95	conclusive	Match	conclusive_match	98.75	YES	OK	99.99	1648146	na	species-match	na	latest
GCA_000648635.1	Aliarcobacter lanthieri	1355374	Aliarcobacter lanthieri	1355374	99.99	95	conclusive	Match	conclusive_match	98.84	YES	OK	99.99	1355374	na	species-match	na	latest
GCA_948784175.1	Bacteroides intestinalis	329854	Bacteroides intestinalis	329854	98.15	95	conclusive	Match	conclusive_match	97.52	YES	OK	97.87	329854	na	species-match	na	latest
GCA_964022615.1	Aurantimonas coralicida	182270	Aurantimonas coralicida	182270	97.03	95	inconclusive	Match	inconclusive_match	82.51	YES	OK	97.04	182270	na	species-match	na	latest
GCA_003416715.1	Pseudomonas cichorii	36746	Pseudomonas cichorii	36746	99.99	95	conclusive	Match	conclusive_match	100	YES	OK	99.98	36746	na	species-match	na	latest
GCA_018403025.1	Planomonospora venezuelensis	1999	Planomonospora venezuelensis	1999	99.97	95	conclusive	Match	conclusive_match	88.58	YES	OK	99.99	1999	na	species-match	na	latest
GCA_024273195.1	Devosia ureilytica	2952754	Devosia ureilytica	2952754	99.99	95	conclusive	Match	conclusive_match	98.52	YES	OK	99.99	2952754	na	species-match	na	latest
GCA_963510975.1	Corynebacterium pyruviciproducens	598660	Corynebacterium pyruviciproducens	598660	98.09	95	conclusive	Match	conclusive_match	99.21	YES	OK	97.53	598660	na	species-match	na	latest
GCA_024349165.1	Streptomyces sudanensis	436397	Streptomyces sudanensis	436397	99.18	95	conclusive	Match	conclusive_match	94.16	YES	OK	98.8	436397	na	species-match	na	latest
GCA_011032745.1	Limosilactobacillus fermentum	1613	Limosilactobacillus fermentum	1613	97.73	95	conclusive	Match	conclusive_match	91.59	YES	OK	97.82	1613	na	species-match	na	latest
GCA_040297425.1	Streptomyces hirsutus	35620	Streptomyces hirsutus	35620	98.31	95	conclusive	Match	conclusive_match	99.91	YES	OK	98.36	35620	na	species-match	na	latest
GCA_035326285.1	Methylomusa anaerophila	1930071	Methylomusa anaerophila	1930071	99.99	95	conclusive	Match	conclusive_match	99.4	YES	OK	99.99	1930071	na	species-match	na	latest
GCA_002895425.1	Actinomyces qiguomingii	2057800	Actinomyces qiguomingii	2057800	99.99	95	conclusive	Match	conclusive_match	98.48	YES	OK	99.96	2057800	na	species-match	na	latest
GCA_022965715.1	Pseudoxanthomonas mexicana	128785	Pseudoxanthomonas mexicana	128785	97.12	95	conclusive	Match	conclusive_match	94.18	YES	OK	97.27	128785	na	species-match	na	latest
GCA_000577845.1	Clostridium tyrobutyricum DIVETGP	1519	Clostridium tyrobutyricum	1519	99.99	95	conclusive	Match	conclusive_match	99.07	YES	OK	99.99	1519	na	species-match	na	latest
GCA_948822395.1	Ligilactobacillus murinus	1622	Ligilactobacillus murinus	1622	97.23	95	conclusive	Match	conclusive_match	99.07	YES	OK	97.4	1622	na	species-match	na	latest
GCA_027591865.1	Stutzerimonas frequens	2968969	Stutzerimonas frequens	2968969	97.38	95	conclusive	Match	conclusive_match	99.34	YES	OK	96.99	2968969	na	species-match	na	latest
GCA_003259445.1	Aliidiomarina maris	531312	Aliidiomarina maris	531312	99.99	95	conclusive	Match	conclusive_match	97.25	YES	OK	99.99	531312	na	species-match	na	latest
GCA_023713605.1	Streptomyces thermoviolaceus	1952	Streptomyces thermoviolaceus subsp. thermoviolaceus	1952	99.72	95	inconclusive	Match	inconclusive_match	99.62	YES	OK	99.62	1952	na	derived-species-match	na	latest
GCA_014223975.1	Listeria aquatica	1494960	Listeria aquatica	1494960	97.6	95	conclusive	Match	conclusive_match	84.86	YES	OK	97.94	1494960	na	species-match	na	latest
GCA_023218135.1	Acinetobacter schindleri	108981	Acinetobacter schindleri	108981	97.74	95	conclusive	Match	conclusive_match	99.62	YES	OK	97.64	108981	na	species-match	na	latest
GCA_027886705.1	Kosakonia oryzendophytica	1005665	Kosakonia oryzendophytica	1005665	99.45	95	conclusive	Match	conclusive_match	100	YES	OK	99.5	1005665	na	species-match	na	latest
GCA_963977605.1	Thalassospira alkalitolerans	1293890	Thalassospira alkalitolerans	1293890	98.73	95	conclusive	Match	conclusive_match	95.35	YES	OK	98.73	1293890	na	species-match	na	latest
GCA_013149605.1	Clostridium saccharobutylicum	169679	Clostridium saccharobutylicum	169679	100	95	conclusive	Match	conclusive_match	99.38	YES	OK	99.99	169679	na	species-match	na	latest
GCA_000768975.1	Porphyromonas crevioricanis	393921	Porphyromonas crevioricanis	393921	99.48	95	conclusive	Match	conclusive_match	98.93	YES	OK	99.65	393921	na	species-match	na	latest
GCA_032850045.1	Hydrogenimonas thermophila	223786	Hydrogenimonas thermophila	223786	98.28	95	conclusive	Match	conclusive_match	99.63	YES	OK	98.25	223786	na	species-match	na	latest
GCA_016900415.1	Enorma massiliensis	1472761	Enorma massiliensis	1472761	97.64	95	inconclusive	Match	inconclusive_match	99.52	YES	OK	97.57	1472761	na	species-match	na	latest
GCA_030227965.1	Corynebacterium imitans	156978	Corynebacterium imitans	156978	97.16	95	conclusive	Match	conclusive_match	94.55	YES	OK	96.87	156978	na	species-match	na	latest
GCA_020564305.1	Enterocloster lavalensis	460384	Enterocloster lavalensis	460384	98.27	95	conclusive	Match	conclusive_match	97.98	YES	OK	98.38	460384	na	species-match	na	latest
GCA_029663615.1	Companilactobacillus pabuli	2714036	Companilactobacillus pabuli	2714036	99.32	95	conclusive	Match	conclusive_match	99.13	YES	OK	99.48	2714036	na	species-match	na	latest
GCA_900143105.1	Carnobacterium alterfunditum	28230	Carnobacterium alterfunditum	28230	100	95	conclusive	Match	conclusive_match	97.97	YES	OK	99.99	28230	na	species-match	na	latest
GCA_013347285.1	Azospirillum oryzae	286727	Azospirillum oryzae	286727	100	95	conclusive	Match	conclusive_match	96.2	YES	OK	99.99	286727	na	species-match	na	latest
GCA_032060905.1	Glutamicibacter creatinolyticus	162496	Glutamicibacter creatinolyticus	162496	98.64	95	conclusive	Match	conclusive_match	66.38	YES	OK	98.53	162496	na	species-match	na	latest
GCA_013335765.1	Chlorobium limicola	1092	Chlorobium limicola	1092	99.6	95	conclusive	Match	conclusive_match	93.75	YES	OK	99.55	1092	na	species-match	na	latest
GCA_947495615.1	Vibrio nereis	693	Vibrio nereis	693	97.76	95	conclusive	Match	conclusive_match	99.34	YES	OK	97.78	693	na	species-match	na	latest
GCA_040064275.1	Anaerococcus murdochii	411577	Anaerococcus murdochii	411577	97.13	95	conclusive	Match	conclusive_match	97.93	YES	OK	96.74	411577	na	species-match	na	latest
GCA_900116785.1	Eubacterium pyruvativorans	155865	Eubacterium pyruvativorans	155865	98.27	95	conclusive	Match	conclusive_match	100	YES	OK	98.31	155865	na	species-match	na	latest
GCA_000020405.1	Actinobacillus pleuropneumoniae serovar 7 str. AP76	715	Actinobacillus pleuropneumoniae	715	98.5	96.5	inconclusive	Match	inconclusive_match	99.48	YES	OK	98.21	715	na	species-match	na	latest
GCA_948854455.1	Lactobacillus intestinalis	151781	Lactobacillus intestinalis	151781	96.49	95	conclusive	Match	conclusive_match	99.03	YES	OK	96.74	151781	na	species-match	na	latest
GCA_031844445.1	Rothia terrae	396015	Rothia terrae	396015	98.72	95	conclusive	Match	conclusive_match	94.33	YES	OK	98.53	396015	na	species-match	na	latest
GCA_007859875.1	Crateriforma conspicua	2527996	Crateriforma conspicua	2527996	98.92	95	conclusive	Match	conclusive_match	99.12	YES	OK	99.04	2527996	na	species-match	na	latest
GCA_030811895.1	Epilithonimonas hungarica	454006	Epilithonimonas hungarica	454006	97.75	95	conclusive	Match	conclusive_match	100	YES	OK	97.36	454006	na	species-match	na	latest
GCA_035793595.1	Mammaliicoccus sciuri	1296	Mammaliicoccus sciuri	1296	98.97	95	conclusive	Match	conclusive_match	98.9	YES	OK	98.88	1296	na	species-match	na	latest
GCA_001625425.1	Bartonella bacilliformis	774	Bartonella bacilliformis	774	99.98	95	conclusive	Match	conclusive_match	95.67	YES	OK	99.98	774	na	species-match	na	latest
GCA_003687175.1	Kocuria tytonicola	2055946	Kocuria tytonicola	2055946	98.94	95	conclusive	Match	conclusive_match	99.77	YES	OK	98.97	2055946	na	species-match	na	latest
GCA_900640005.1	Legionella quateirensis	45072	Legionella quateirensis	45072	99.99	95	conclusive	Match	conclusive_match	99.93	YES	OK	99.98	45072	na	species-match	na	latest
GCA_022846415.1	Parageobacillus caldoxylosilyticus	81408	Parageobacillus caldoxylosilyticus	81408	99.01	95	conclusive	Match	conclusive_match	99.35	YES	OK	99.04	81408	na	species-match	na	latest
GCA_963921665.1	Saezia sanguinis	1965230	Saezia sanguinis	1965230	96.76	95	conclusive	Match	conclusive_match	98.91	YES	OK	96.63	1965230	na	species-match	na	latest
GCA_037347235.1	Bacteroides clarus	626929	Bacteroides clarus	626929	98.89	95	conclusive	Match	conclusive_match	65.74	YES	OK	99.04	626929	na	species-match	na	latest
GCA_934875285.1	Ruminococcus callidus	40519	Ruminococcus callidus	40519	98.56	95	conclusive	Match	conclusive_match	91.8	YES	OK	98.61	40519	na	species-match	na	latest
GCA_026415955.1	Anoxybacillus mongoliensis	452565	Anoxybacillus mongoliensis	452565	98.47	95	conclusive	Match	conclusive_match	89.22	YES	OK	98.29	452565	na	species-match	na	latest
GCA_937924745.1	Paracoccus hibiscisoli	2023261	Paracoccus hibiscisoli	2023261	96.13	95	conclusive	Match	conclusive_match	98	YES	OK	96.3	2023261	na	species-match	na	latest
GCA_019424585.1	Bacteroides finegoldii	338188	Bacteroides finegoldii	338188	98.44	95	conclusive	Match	conclusive_match	96.44	YES	OK	98.52	338188	na	species-match	na	latest
GCA_024930265.1	Herbaspirillum huttiense	863372	Herbaspirillum huttiense subsp. huttiense	863372	97.06	95	conclusive	Match	conclusive_match	99.11	YES	OK	97.07	863372	na	derived-species-match	na	latest
GCA_003489305.1	Syntrophorhabdus aromaticivorans	328301	Syntrophorhabdus aromaticivorans	328301	99.32	95	conclusive	Match	conclusive_match	84.17	YES	OK	99.48	328301	na	species-match	na	latest
GCA_017077455.1	Serratia rubidaea	61652	Serratia rubidaea	61652	100	95	conclusive	Match	conclusive_match	99.32	YES	OK	99.99	61652	na	species-match	na	latest
GCA_018332975.1	Robertmurraya siralis	77777	Robertmurraya siralis	77777	99.36	95	conclusive	Match	conclusive_match	99.35	YES	OK	99.38	77777	na	species-match	na	latest
GCA_902373905.1	Subdoligranulum variabile	214851	Subdoligranulum variabile	214851	100	95	conclusive	Match	conclusive_match	97.93	YES	OK	100	214851	na	species-match	na	latest
GCA_963860195.1	Nitrosococcus watsonii C-113	473531	Nitrosococcus watsonii	473531	100	95	conclusive	Match	conclusive_match	90.98	YES	OK	100	473531	na	species-match	na	latest
GCA_937919975.1	Brevundimonas aveniformis	370977	Brevundimonas aveniformis	370977	98.04	95	conclusive	Match	conclusive_match	97.21	YES	OK	97.81	370977	na	species-match	na	latest
GCA_003121945.1	Ignatzschineria cameli	2182793	Ignatzschineria cameli	2182793	99.08	95	conclusive	Match	conclusive_match	80.41	YES	OK	98.89	2182793	na	species-match	na	latest
GCA_030710695.1	Balneatrix alpica	75684	Balneatrix alpica	75684	98.47	95	conclusive	Match	conclusive_match	99.85	YES	OK	98.49	75684	na	species-match	na	latest
GCA_002807645.1	Virgibacillus profundi	2024555	Virgibacillus profundi	2024555	100	95	conclusive	Match	conclusive_match	97.95	YES	OK	99.97	2024555	na	species-match	na	latest
GCA_948520565.1	Phocaeicola vulgatus	821	Phocaeicola vulgatus	821	99.11	95	inconclusive	Match	inconclusive_match	86.52	YES	OK	99.37	821	na	species-match	na	latest
GCA_030764765.1	Pasteurella skyensis	97481	Pasteurella skyensis	97481	96.62	95	conclusive	Match	conclusive_match	85.93	YES	OK	96.62	97481	na	species-match	na	latest
GCA_001636575.1	Frankia casuarinae	106370	Frankia casuarinae	106370	99.76	95	conclusive	Match	conclusive_match	97.64	YES	OK	99.53	106370	na	species-match	na	latest
GCA_037229195.1	Prevotellamassilia timonensis	1852370	Prevotellamassilia timonensis	1852370	97.41	95	conclusive	Match	conclusive_match	88.99	YES	OK	97.3	1852370	na	species-match	na	latest
GCA_937880245.1	Anaerobiospirillum succiniciproducens	13335	Anaerobiospirillum succiniciproducens	13335	97.86	95	conclusive	Match	conclusive_match	98.42	YES	OK	97.12	13335	na	species-match	na	latest
GCA_002276645.1	Lentilactobacillus parakefiri	152332	Lentilactobacillus parakefiri	152332	99.66	95	conclusive	Match	conclusive_match	98.69	YES	OK	99.65	152332	na	species-match	na	latest
GCA_000786015.1	Heyndrickxia ginsengihumi	363870	Heyndrickxia ginsengihumi	363870	99.65	95	conclusive	Match	conclusive_match	94.78	YES	OK	99.68	363870	na	species-match	na	latest
GCA_029263835.1	Saccharomonospora viridis	1852	Saccharomonospora viridis	1852	99.75	95	conclusive	Match	conclusive_match	98.1	YES	OK	99.71	1852	na	species-match	na	latest
GCA_020419555.1	Burkholderia anthina	179879	Burkholderia anthina	179879	97.4	94.5	conclusive	Match	conclusive_match	100	YES	OK	97.25	179879	na	species-match	na	latest
GCA_018734165.1	Bordetella hinzii	103855	Bordetella hinzii	103855	99.49	95	conclusive	Match	conclusive_match	99.46	YES	OK	99.59	103855	na	species-match	na	latest
GCA_025345645.1	Shinella kummerowiae	417745	Shinella kummerowiae	417745	96.99	95	conclusive	Match	conclusive_match	100	YES	OK	96.81	417745	na	species-match	na	latest
GCA_039925125.1	Flavobacterium circumlabens	2133765	Flavobacterium circumlabens	2133765	98.46	95	conclusive	Match	conclusive_match	97.53	YES	OK	98.34	2133765	na	species-match	na	latest
GCA_958444195.1	Bacteroides oleiciplenus	626931	Bacteroides oleiciplenus	626931	99.05	95	conclusive	Match	conclusive_match	85.42	YES	OK	99.09	626931	na	species-match	na	latest
GCA_000767215.1	Actinotalea fermentans ATCC 43279 = JCM 9966 = DSM 3133	43671	Actinotalea fermentans	43671	99.97	95	conclusive	Match	conclusive_match	93.34	YES	OK	99.99	43671	na	species-match	na	latest
GCA_020138305.1	Campylobacter canadensis	449520	Campylobacter canadensis	449520	99.93	95	conclusive	Match	conclusive_match	87.82	YES	OK	99.89	449520	na	species-match	na	latest
GCA_013449485.1	Pectobacterium brasiliense	180957	Pectobacterium brasiliense	180957	95.95	95	conclusive	Match	conclusive_match	98.9	YES	OK	96.31	180957	na	species-match	na	latest
GCA_001907205.1	Pseudovibrio exalbescens	197461	Pseudovibrio exalbescens	197461	99.98	95	conclusive	Match	conclusive_match	69.22	YES	OK	99.99	197461	na	species-match	na	latest
GCA_040301665.1	Nonomuraea rubra	46180	Nonomuraea rubra	46180	100	95	conclusive	Match	conclusive_match	92.56	YES	OK	99.99	46180	na	species-match	na	latest
GCA_001508115.1	Pseudothermotoga lettingae	177758	Pseudothermotoga lettingae	177758	99.5	95	inconclusive	Match	inconclusive_match	95.4	YES	OK	99.49	177758	na	species-match	na	latest
GCA_039521345.1	Paraclostridium ghonii	29358	Paraclostridium ghonii	29358	99.99	95	conclusive	Match	conclusive_match	99.34	YES	OK	99.99	29358	na	species-match	na	latest
GCA_015058325.1	Clostridium thermopalmarium	29373	Clostridium thermopalmarium	29373	99.29	95	conclusive	Match	conclusive_match	98.14	YES	OK	99.35	29373	na	species-match	na	latest
GCA_002382935.1	Idiomarina abyssalis	86102	Idiomarina abyssalis	86102	97.94	95	conclusive	Match	conclusive_match	97.39	YES	OK	97.52	86102	na	species-match	na	latest
GCA_016916895.1	Flaviflexus equikiangi	2758573	Flaviflexus equikiangi	2758573	99.13	95	conclusive	Match	conclusive_match	98.84	YES	OK	99.27	2758573	na	species-match	na	latest
GCA_946222705.1	Chryseobacterium joostei	112234	Chryseobacterium joostei	112234	98.7	95	conclusive	Match	conclusive_match	92.92	YES	OK	98.76	112234	na	species-match	na	latest
GCA_015910495.1	Mycolicibacterium baixiangningiae	2761578	Mycolicibacterium baixiangningiae	2761578	97.67	95	conclusive	Match	conclusive_match	94.83	YES	OK	97.48	2761578	na	species-match	na	latest
GCA_009498755.1	Modestobacter roseus	1181884	Modestobacter roseus	1181884	99.98	95	conclusive	Match	conclusive_match	93.21	YES	OK	99.96	1181884	na	species-match	na	latest
GCA_000383895.1	Duganella zoogloeoides ATCC 25935	75659	Duganella zoogloeoides	75659	100	95	conclusive	Match	conclusive_match	99.81	YES	OK	99.99	75659	na	species-match	na	latest
GCA_013778535.1	Pseudomonas sivasensis	1880678	Pseudomonas sivasensis	1880678	98.92	95	conclusive	Match	conclusive_match	100	YES	OK	99.04	1880678	na	species-match	na	latest
GCA_018129095.1	Plastoroseomonas hellenica	2687306	Plastoroseomonas hellenica	2687306	97.7	95	conclusive	Match	conclusive_match	100	YES	OK	97.76	2687306	na	species-match	na	latest
GCA_006088775.1	Arcanobacterium haemolyticum	28264	Arcanobacterium haemolyticum	28264	99.63	95	conclusive	Match	conclusive_match	98.58	YES	OK	99.61	28264	na	species-match	na	latest
GCA_016861525.1	Lacticaseibacillus suibinensis	2486011	Lacticaseibacillus suibinensis	2486011	98.14	95	conclusive	Match	conclusive_match	99.18	YES	OK	98.29	2486011	na	species-match	na	latest
GCA_024704895.1	Bacteroides muris (ex Fokt et al. 2023)	2937417	Bacteroides muris (ex Fokt et al. 2023)	2937417	98.54	95	inconclusive	Match	inconclusive_match	100	YES	OK	98.67	2937417	na	species-match	na	latest
GCA_028117765.1	Rubripirellula amarantea	2527999	Rubripirellula amarantea	2527999	98.71	95	conclusive	Match	conclusive_match	59.13	YES	OK	98.86	2527999	na	species-match	na	latest
GCA_020524265.1	Mesobacillus jeotgali	129985	Mesobacillus jeotgali	129985	98.74	95	conclusive	Match	conclusive_match	99.35	YES	OK	98.56	129985	na	species-match	na	latest
GCA_015910515.1	Ralstonia pseudosolanacearum	1310165	Ralstonia nicotianae	3037696	98.98	95	indistinguishable	Mismatch	inconclusive_match	99.8	YES	OK	96.04	1310165	na	species-match	na	latest
GCA_036804865.1	Victivallis lenta	2606640	Victivallis lenta	2606640	99.31	95	conclusive	Match	conclusive_match	70	YES	OK	99.08	2606640	na	species-match	na	latest
GCA_029891955.1	Sinorhizobium numidicum	680248	Sinorhizobium numidicum	680248	100	95	conclusive	Match	conclusive_match	99.56	YES	OK	99.99	680248	na	species-match	na	latest
GCA_017315845.1	Enterococcus plantarum	1077675	Enterococcus plantarum	1077675	98.59	95	conclusive	Match	conclusive_match	97.36	YES	OK	99.03	1077675	na	species-match	na	latest
GCA_029868525.1	Nocardia brasiliensis	37326	Nocardia brasiliensis	37326	97.71	95.5	inconclusive	Match	inconclusive_match	98.52	YES	OK	97.97	37326	na	species-match	na	latest
GCA_024733615.1	Marinobacter panjinensis	2576384	Marinobacter panjinensis	2576384	100	95	conclusive	Match	conclusive_match	91.25	YES	OK	99.99	2576384	na	species-match	na	latest
GCA_021312615.1	Paenibacillus sonchi	373687	Paenibacillus sonchi	373687	98.61	95	inconclusive	Match	inconclusive_match	99.11	YES	OK	98.62	373687	na	species-match	na	latest
GCA_001676745.1	Bordetella bronchialis	463025	Bordetella bronchialis	463025	99.18	95	conclusive	Match	conclusive_match	97.37	YES	OK	99.21	463025	na	species-match	na	latest
GCA_030296355.1	Mycolicibacterium mageritense	53462	Mycolicibacterium mageritense	53462	99.02	95	conclusive	Match	conclusive_match	99.93	YES	OK	99.1	53462	na	species-match	na	latest
GCA_000762985.1	Mycolicibacterium rufum	318424	Mycolicibacterium rufum	318424	100	95	conclusive	Match	conclusive_match	100	YES	OK	99.99	318424	na	species-match	na	latest
GCA_029868725.1	Nocardia otitidiscaviarum	1823	Nocardia otitidiscaviarum	1823	97.58	95	conclusive	Match	conclusive_match	98.27	YES	OK	97.65	1823	na	species-match	na	latest
GCA_000421925.1	Sphingobium indicum IP26	332055	Sphingobium indicum	332055	98.26	95	conclusive	Match	conclusive_match	98.5	YES	OK	98.18	332055	na	species-match	na	latest
GCA_900639905.1	Legionella maceachernii	466	Legionella maceachernii	466	100	95	conclusive	Match	conclusive_match	99.05	YES	OK	99.99	466	na	species-match	na	latest
GCA_948599955.1	Turicimonas muris	1796652	Turicimonas muris	1796652	99.06	95	conclusive	Match	conclusive_match	95.4	YES	OK	99.17	1796652	na	species-match	na	latest
GCA_027478735.1	Ornithinimicrobium cryptoxanthini	2934161	Ornithinimicrobium cryptoxanthini	2934161	98.28	95	conclusive	Match	conclusive_match	100	YES	OK	98.42	2934161	na	species-match	na	latest
GCA_946222135.1	Abiotrophia defectiva	46125	Abiotrophia defectiva	46125	95.79	95.5	conclusive	Match	conclusive_match	94.82	YES	OK	95.71	46125	na	species-match	na	latest
GCA_013394615.1	Winogradskyella forsetii	2686077	Winogradskyella forsetii	2686077	99.97	95	conclusive	Match	conclusive_match	100	YES	OK	99.98	2686077	na	species-match	na	latest
GCA_000176335.1	Pseudoleptotrichia goodfellowii F0264	157692	Pseudoleptotrichia goodfellowii	157692	97.6	95	conclusive	Match	conclusive_match	99.16	YES	OK	97.23	157692	na	species-match	na	latest
GCA_015671355.1	Serratia surfactantfaciens	2741499	Serratia surfactantfaciens	2741499	99.33	95	conclusive	Match	conclusive_match	99.76	YES	OK	99.44	2741499	na	species-match	na	latest
GCA_900625055.1	Pseudomonas mucidolens	46679	Pseudomonas mucidolens	46679	99.99	95	conclusive	Match	conclusive_match	100	YES	OK	99.98	46679	na	species-match	na	latest
GCA_039104645.1	Morganella morganii	582	Morganella morganii subsp. morganii	582	98.51	95	conclusive	Match	conclusive_match	90.64	YES	OK	98.5	582	na	derived-species-match	na	latest
GCA_014230345.1	Novosphingobium aerophilum	2839843	Novosphingobium aerophilum	2839843	98.67	95	conclusive	Match	conclusive_match	94.97	YES	OK	98.74	2839843	na	species-match	na	latest
GCA_003122135.1	Aliarcobacter skirrowii	28200	Aliarcobacter skirrowii	28200	97.82	95	conclusive	Match	conclusive_match	98.77	YES	OK	97.76	28200	na	species-match	na	latest
GCA_017743015.1	Xenorhabdus budapestensis	290110	Xenorhabdus budapestensis	290110	99.12	95	conclusive	Match	conclusive_match	93.02	YES	OK	99.15	290110	na	species-match	na	latest
GCA_000316095.1	Streptomyces viridosporus T7A	67581	Streptomyces viridosporus	67581	97.16	95	conclusive	Match	conclusive_match	99.91	YES	OK	97.51	67581	na	species-match	na	latest
GCA_012910915.1	Aromatoleum aromaticum	551760	Aromatoleum aromaticum	551760	98.5	95	conclusive	Match	conclusive_match	100	YES	OK	98.79	551760	na	species-match	na	latest
GCA_026210475.1	Cupriavidus cauae	2608999	Cupriavidus cauae	2608999	98.81	95	conclusive	Match	conclusive_match	90.82	YES	OK	98.56	2608999	na	species-match	na	latest
GCA_905479465.1	Planktotalea frisia	696762	Planktotalea frisia	696762	99.07	95	conclusive	Match	conclusive_match	90.08	YES	OK	99.18	696762	na	species-match	na	latest
GCA_947497355.1	Maribacter stanieri	440514	Maribacter stanieri	440514	98.37	95	conclusive	Match	conclusive_match	96.94	YES	OK	98.2	440514	na	species-match	na	latest
GCA_016101605.1	Bifidobacterium apousia	2750996	Bifidobacterium apousia	2750996	96.8	95	conclusive	Match	conclusive_match	97.89	YES	OK	96.41	2750996	na	species-match	na	latest
GCA_004115865.1	Aliarcobacter trophiarum	708186	Aliarcobacter trophiarum	708186	99.72	95	conclusive	Match	conclusive_match	98.84	YES	OK	99.77	708186	na	species-match	na	latest
GCA_003730065.1	Kaistella daneshvariae	2487074	Kaistella daneshvariae	2487074	96.8	95	conclusive	Match	conclusive_match	100	YES	OK	96.36	2487074	na	species-match	na	latest
GCA_004563985.1	Micrococcus endophyticus	455343	Micrococcus endophyticus	455343	99.93	95	conclusive	Match	conclusive_match	68.01	YES	OK	99.89	455343	na	species-match	na	latest
GCA_015700745.1	Microbacterium lacticum	33885	Microbacterium lacticum	33885	97.86	95	conclusive	Match	conclusive_match	97.65	YES	OK	97.88	33885	na	species-match	na	latest
GCA_001876955.1	Brucella cytisi	407152	Brucella cytisi	407152	98.83	95	inconclusive	Match	inconclusive_match	94.16	YES	OK	98.85	407152	na	species-match	na	latest
GCA_027680525.1	Eubacterium limosum	1736	Eubacterium limosum	1736	98.43	95	conclusive	Match	conclusive_match	99.36	YES	OK	98.42	1736	na	species-match	na	latest
GCA_036576315.1	Streptococcus canis	1329	Streptococcus canis	1329	99	95	conclusive	Match	conclusive_match	100	YES	OK	99.06	1329	na	species-match	na	latest
GCA_037464995.1	Corynebacterium bovis	36808	Corynebacterium bovis	36808	98.7	95	conclusive	Match	conclusive_match	99.14	YES	OK	98.08	36808	na	species-match	na	latest
GCA_025145045.2	Micrococcus luteus	1270	Micrococcus yunnanensis	566027	97.43	95	inconclusive	Mismatch	inconclusive_match	98.54	YES	OK	97.13	1270	na	species-match	na	latest
GCA_010548065.1	Actinomadura bangladeshensis	453573	Actinomadura chokoriensis	454156	95.9	95	inconclusive	Mismatch	inconclusive_match	95.43	YES	OK	96.34	453573	na	species-match	na	latest
GCA_000878195.1	Mycolicibacterium llatzerense	280871	Mycolicibacterium llatzerense	280871	96.9	95	conclusive	Match	conclusive_match	99.21	YES	OK	96.85	280871	na	species-match	na	latest
GCA_902166615.1	Enterococcus durans	53345	Enterococcus durans	53345	99.68	95	conclusive	Match	conclusive_match	96.91	YES	OK	99.67	53345	na	species-match	na	latest
GCA_005845385.1	Rhodoluna limnophila	232537	Rhodoluna limnophila	232537	98.27	95	conclusive	Match	conclusive_match	98.14	YES	OK	97.95	232537	na	species-match	na	latest
GCA_019049735.1	Rahnella perminowiae	2816244	Rahnella perminowiae	2816244	99.2	95	conclusive	Match	conclusive_match	93.05	YES	OK	99.29	2816244	na	species-match	na	latest
GCA_035990065.1	Kocuria rhizophila	72000	Kocuria rhizophila	72000	97.43	95	conclusive	Match	conclusive_match	99.77	YES	OK	97.38	72000	na	species-match	na	latest
GCA_902375145.1	Nesterenkonia massiliensis	1232429	Nesterenkonia massiliensis	1232429	100	95	inconclusive	Match	inconclusive_match	87.67	YES	OK	100	1232429	na	species-match	na	latest
GCA_021502595.1	Dyadobacter chenhuakuii	2909339	Dyadobacter chenhuakuii	2909339	97.54	95	conclusive	Match	conclusive_match	98.54	YES	OK	97.62	2909339	na	species-match	na	latest
GCA_023483865.1	Loigolactobacillus coryniformis	1610	Loigolactobacillus coryniformis subsp. torquens	1610	98.71	95	conclusive	Match	conclusive_match	99.02	YES	OK	98.51	1610	na	derived-species-match	na	latest
GCA_023509495.1	Aestuariirhabdus haliotis	2918751	Aestuariirhabdus haliotis	2918751	99.83	95	conclusive	Match	conclusive_match	99.59	YES	OK	99.84	2918751	na	species-match	na	latest
GCA_003933295.1	Streptomyces griseofuscus	146922	Streptomyces griseofuscus	146922	98.71	95	inconclusive	Match	inconclusive_match	99.91	YES	OK	98.65	146922	na	species-match	na	latest
GCA_900105665.1	Thalassospira permensis	680197	Thalassospira permensis	680197	97.87	95	inconclusive	Match	inconclusive_match	97.66	YES	OK	97.72	680197	na	species-match	na	latest
GCA_014054965.1	Neisseria shayeganii	607712	Neisseria shayeganii	607712	96.37	95	conclusive	Match	conclusive_match	96.92	YES	OK	97.05	607712	na	species-match	na	latest
GCA_010166305.1	Staphylococcus epidermidis	1282	Staphylococcus epidermidis	1282	99.55	95	conclusive	Match	conclusive_match	99.76	YES	OK	99.52	1282	na	species-match	na	latest
GCA_030811975.1	Variovorax paradoxus	34073	Variovorax paradoxus	34073	98.35	88	conclusive	Match	conclusive_match	99.48	YES	OK	98.25	34073	na	species-match	na	latest
GCA_023923245.1	Streptomyces phaeoluteigriseus	114686	Streptomyces phaeoluteigriseus	114686	98.22	95	conclusive	Match	conclusive_match	100	YES	OK	97.93	114686	na	species-match	na	latest
GCA_028768405.1	Micromonospora chalcea	1874	Micromonospora chalcea	1874	98.84	95	conclusive	Match	conclusive_match	98.58	YES	OK	98.82	1874	na	species-match	na	latest
GCA_023502025.1	Streptomyces kronopolitis	1612435	Streptomyces kronopolitis	1612435	98.11	95	conclusive	Match	conclusive_match	99.81	YES	OK	97.91	1612435	na	species-match	na	latest
GCA_902374665.1	Sutterella parvirubra	437898	Sutterella parvirubra	437898	100	95	conclusive	Match	conclusive_match	81.68	YES	OK	99.89	437898	na	species-match	na	latest
GCA_007828015.1	Bradyrhizobium sacchari	1399419	Bradyrhizobium sacchari	1399419	99.98	95	conclusive	Match	conclusive_match	99.99	YES	OK	99.88	1399419	na	species-match	na	latest
GCA_016584135.1	Allochromatium vinosum	1049	Allochromatium vinosum	1049	97.86	95	conclusive	Match	conclusive_match	99.92	YES	OK	97.58	1049	na	species-match	na	latest
GCA_000421885.1	Laceyella sacchari 1-1	37482	Laceyella sacchari	37482	96.77	95	inconclusive	Match	inconclusive_match	85.28	YES	OK	96.83	37482	na	species-match	na	latest
GCA_902376065.1	Christensenella timonensis	1816678	Christensenella timonensis	1816678	100	95	conclusive	Match	conclusive_match	99.09	YES	OK	100	1816678	na	species-match	na	latest
GCA_037153315.1	Chryseobacterium contaminans	1423959	Chryseobacterium contaminans	1423959	97.14	95	conclusive	Match	conclusive_match	99.88	YES	OK	96.94	1423959	na	species-match	na	latest
GCA_018145735.1	Campylobacter anatolicus	2829105	Campylobacter anatolicus	2829105	99.13	95	conclusive	Match	conclusive_match	98.97	YES	OK	99.16	2829105	na	species-match	na	latest
GCA_900445015.1	Actinobacillus ureae	723	Actinobacillus ureae	723	99.48	95	conclusive	Match	conclusive_match	99.56	YES	OK	99.53	723	na	species-match	na	latest
GCA_001499825.1	Mycolicibacterium novocastrense	59813	Mycolicibacterium novocastrense	59813	97.89	95	conclusive	Match	conclusive_match	99.83	YES	OK	97.91	59813	na	species-match	na	latest
GCA_031935625.1	Halomonas piscis	3031727	Halomonas piscis	3031727	99.44	95	conclusive	Match	conclusive_match	99.28	YES	OK	99.36	3031727	na	species-match	na	latest
GCA_032142795.1	Blautia coccoides	1532	Blautia coccoides	1532	99.05	95	inconclusive	Match	inconclusive_match	99.61	YES	OK	99.18	1532	na	species-match	na	latest
GCA_024158185.1	Acetobacter lambici	1332824	Acetobacter lambici	1332824	99.89	95	conclusive	Match	conclusive_match	94.61	YES	OK	99.94	1332824	na	species-match	na	latest
GCA_963873625.1	Streptomyces glaucescens	1907	Streptomyces glaucescens	1907	100	95	conclusive	Match	conclusive_match	98.45	YES	OK	99.95	1907	na	species-match	na	latest
GCA_025150395.1	Rothia kristinae	37923	Rothia kristinae	37923	99.08	95	conclusive	Match	conclusive_match	89.37	YES	OK	99.18	37923	na	species-match	na	latest
GCA_001636275.1	Pandoraea pnomenusa	93220	Pandoraea pnomenusa	93220	99.39	95	conclusive	Match	conclusive_match	99.85	YES	OK	99.39	93220	na	species-match	na	latest
GCA_002076915.1	Actinomyces gaoshouyii	1960083	Actinomyces gaoshouyii	1960083	99.59	95	conclusive	Match	conclusive_match	100	YES	OK	99.5	1960083	na	species-match	na	latest
GCA_902376025.1	Paenibacillus tuaregi	1816681	Paenibacillus tuaregi	1816681	100	95	conclusive	Match	conclusive_match	99.72	YES	OK	100	1816681	na	species-match	na	latest
GCA_001681755.1	Tritonibacter mobilis	379347	Tritonibacter mobilis	379347	99.91	95	conclusive	Match	conclusive_match	98.83	YES	OK	99.95	379347	na	species-match	na	latest
GCA_015890005.1	Corynebacterium striatum	43770	Corynebacterium striatum	43770	98.74	95	conclusive	Match	conclusive_match	99.49	YES	OK	98.6	43770	na	species-match	na	latest
GCA_008083195.1	Sulfurospirillum multivorans	66821	Sulfurospirillum multivorans	66821	99.99	95	conclusive	Match	conclusive_match	96.14	YES	OK	99.98	66821	na	species-match	na	latest
GCA_001315285.1	Cellulomonas denverensis JCM 14733	264297	Cellulomonas denverensis	264297	99.78	95	conclusive	Match	conclusive_match	30.59	YES	OK	99.75	264297	na	species-match	na	latest
GCA_010994285.1	Occultella kanbiaonis	2675754	Occultella kanbiaonis	2675754	97.52	95	conclusive	Match	conclusive_match	85.99	YES	OK	97.64	2675754	na	species-match	na	latest
GCA_030371385.1	Phocaeicola barnesiae	376804	Phocaeicola barnesiae	376804	98.25	95	conclusive	Match	conclusive_match	99.65	YES	OK	98.09	376804	na	species-match	na	latest
GCA_963529415.1	Pseudomonas grimontii	129847	Pseudomonas grimontii	129847	98.92	95	conclusive	Match	conclusive_match	98.72	YES	OK	98.96	129847	na	species-match	na	latest
GCA_946223265.1	Pseudomonas indoloxydans	404407	Pseudomonas oleovorans	301	97.66	95	inconclusive	Mismatch	inconclusive_match	90.23	YES	OK	96.14	404407	na	species-match	na	latest
GCA_036906735.1	Micromonospora profundi	1420889	Micromonospora profundi	1420889	99.14	95	conclusive	Match	conclusive_match	97.37	YES	OK	99.15	1420889	na	species-match	na	latest
GCA_963311185.1	Paenibacillus nuruki	1886670	Paenibacillus nuruki	1886670	98.51	95	conclusive	Match	conclusive_match	87.73	YES	OK	98.57	1886670	na	species-match	na	latest
GCA_022772065.1	Fusobacterium perfoetens	852	Fusobacterium perfoetens	852	98.96	95	conclusive	Match	conclusive_match	99.72	YES	OK	99	852	na	species-match	na	latest
GCA_907164545.1	Paraburkholderia gardini	2823469	Paraburkholderia gardini	2823469	99.44	95	conclusive	Match	conclusive_match	99.94	YES	OK	99.48	2823469	na	species-match	na	latest
GCA_029752195.1	Salinicola endophyticus	1949083	Salinicola endophyticus	1949083	99.18	95	conclusive	Match	conclusive_match	99.31	YES	OK	99.23	1949083	na	species-match	na	latest
GCA_019279015.1	Acinetobacter harbinensis	1353941	Acinetobacter harbinensis	1353941	98.17	95	conclusive	Match	conclusive_match	99.55	YES	OK	98.39	1353941	na	species-match	na	latest
GCA_033441115.1	Shewanella fidelis	173509	Shewanella fidelis	173509	97.54	95	conclusive	Match	conclusive_match	99.55	YES	OK	97.5	173509	na	species-match	na	latest
GCA_025606325.1	Xenorhabdus indica	333964	Xenorhabdus indica	333964	99.26	95	conclusive	Match	conclusive_match	91.77	YES	OK	99.3	333964	na	species-match	na	latest
GCA_020673335.1	Acinetobacter vivianii	1776742	Acinetobacter vivianii	1776742	97.17	95	conclusive	Match	conclusive_match	99.97	YES	OK	97.17	1776742	na	species-match	na	latest
GCA_900065885.1	Campylobacter geochelonis	1780362	Campylobacter geochelonis	1780362	99.07	95	conclusive	Match	conclusive_match	99.91	YES	OK	99.14	1780362	na	species-match	na	latest
GCA_963281115.1	Pseudoalteromonas galatheae	579562	Pseudoalteromonas galatheae	579562	99.14	95	conclusive	Match	conclusive_match	99.66	YES	OK	99.2	579562	na	species-match	na	latest
GCA_001652025.1	Ligilactobacillus aviarius	1606	Ligilactobacillus aviarius	1606	94.41	94.5	below_threshold	Match	below_threshold_Match	98.91	YES	OK	94.54	1606	na	species-match	na	latest
GCA_904846425.1	Psychrobacter phenylpyruvicus	29432	Psychrobacter phenylpyruvicus	29432	99.99	95	conclusive	Match	conclusive_match	98.95	YES	OK	99.99	29432	na	species-match	na	latest
GCA_025399775.1	Streptomyces fulvoviolaceus	285535	Streptomyces fulvoviolaceus	285535	99.46	95	conclusive	Match	conclusive_match	99.91	YES	OK	99.45	285535	na	species-match	na	latest
GCA_007625125.1	Denitromonas ohlonensis	3078508	Denitromonas ohlonensis	3078508	100	95	conclusive	Match	conclusive_match	99.53	YES	OK	99.99	3078508	na	species-match	na	latest
GCA_001450355.1	Pseudomonas paraeruginosa	2994495	Pseudomonas paraeruginosa	2994495	99.02	95	conclusive	Match	conclusive_match	100	YES	OK	98.97	2994495	na	species-match	na	latest
GCA_030509935.1	Campylobacter magnus	3026462	Campylobacter magnus	3026462	97.4	95	conclusive	Match	conclusive_match	96.98	YES	OK	96.78	3026462	na	species-match	na	latest
GCA_013867695.1	Bacillus aquiflavi	2672567	Bacillus aquiflavi	2672567	100	95	conclusive	Match	conclusive_match	97.94	YES	OK	99.99	2672567	na	species-match	na	latest
GCA_021440995.1	Obesumbacterium proteus	82983	Obesumbacterium proteus	82983	98.1	95	conclusive	Match	conclusive_match	99.17	YES	OK	98.1	82983	na	species-match	na	latest
GCA_904846395.1	Psychrobacter pacificensis	112002	Psychrobacter pacificensis	112002	99.98	95	inconclusive	Match	inconclusive_match	99.38	YES	OK	99.98	112002	na	species-match	na	latest
GCA_007828635.1	Gluconacetobacter diazotrophicus	33996	Gluconacetobacter diazotrophicus	33996	99.21	95	conclusive	Match	conclusive_match	97.15	YES	OK	99.65	33996	na	species-match	na	latest
GCA_006369995.1	Xylella fastidiosa	2371	Xylella fastidiosa	2371	99.88	95	conclusive	Match	conclusive_match	99.15	YES	OK	99.79	2371	na	species-match	na	latest
GCA_000455885.1	Fusobacterium hwasookii ChDC F174	1583098	Fusobacterium hwasookii	1583098	98.08	95	conclusive	Match	conclusive_match	100	YES	OK	97.91	1583098	na	species-match	na	latest
GCA_025215255.1	Mycoplasmopsis cynos	171284	Mycoplasmopsis cynos	171284	98.22	95	conclusive	Match	conclusive_match	63.68	YES	OK	97.81	171284	na	species-match	na	latest
GCA_002088515.1	Snodgrassella alvi	1196083	Snodgrassella alvi	1196083	97.38	95	conclusive	Match	conclusive_match	95.74	YES	OK	97.31	1196083	na	species-match	na	latest
GCA_900099075.1	Helicobacter suis HS1	104628	Helicobacter suis	104628	99.92	95	conclusive	Match	conclusive_match	97.58	YES	OK	99.97	104628	na	species-match	na	latest
GCA_023330585.1	Pseudomonas bijieensis	2681983	Pseudomonas bijieensis	2681983	99.08	95	conclusive	Match	conclusive_match	100	YES	OK	99.07	2681983	na	species-match	na	latest
GCA_027434355.1	Acidiphilium multivorum	62140	Acidiphilium multivorum	62140	99.44	95	conclusive	Match	conclusive_match	64.81	YES	OK	99.35	62140	na	species-match	na	latest
GCA_001008345.1	Streptomyces showdoensis	68268	Streptomyces showdoensis	68268	99.97	95	conclusive	Match	conclusive_match	97.95	YES	OK	99.98	68268	na	species-match	na	latest
GCA_001766635.1	Mycolicibacterium grossiae	1552759	Mycolicibacterium grossiae	1552759	99.99	95	conclusive	Match	conclusive_match	99.45	YES	OK	99.99	1552759	na	species-match	na	latest
GCA_002355295.1	Lysobacter capsici	435897	Lysobacter capsici	435897	97.87	95	conclusive	Match	conclusive_match	88.11	YES	OK	97.61	435897	na	species-match	na	latest
GCA_946223135.1	Gordonia bronchialis	2054	Gordonia bronchialis	2054	98.08	95	conclusive	Match	conclusive_match	99.5	YES	OK	98.3	2054	na	species-match	na	latest
GCA_030825525.1	Anaerococcus nagyae	1755241	Anaerococcus nagyae	1755241	99.36	95	conclusive	Match	conclusive_match	81.19	YES	OK	99.28	1755241	na	species-match	na	latest
GCA_003702985.1	Pseudomonas savastanoi	29438	Pseudomonas savastanoi	29438	99.06	95	inconclusive	Match	inconclusive_match	98.41	YES	OK	98.57	29438	na	species-match	na	latest
GCA_032841975.1	Acinetobacter chinensis	2004650	Acinetobacter chinensis	2004650	97.43	95	conclusive	Match	conclusive_match	99.83	YES	OK	97.38	2004650	na	species-match	na	latest
GCA_009749475.1	Agromyces laixinhei	2585717	Agromyces laixinhei	2585717	99.09	95	conclusive	Match	conclusive_match	87.4	YES	OK	99.22	2585717	na	species-match	na	latest
GCA_963676115.1	Vibrio natriegens	691	Vibrio natriegens	691	98.23	95.5	conclusive	Match	conclusive_match	87.4	YES	OK	98.17	691	na	species-match	na	latest
GCA_011799835.1	Maribellus sediminis	2696285	Maribellus sediminis	2696285	96.86	95	conclusive	Match	conclusive_match	98.5	YES	OK	96.75	2696285	na	species-match	na	latest
GCA_963551205.1	Prevotella dentalis	52227	Prevotella dentalis	52227	98.93	95	indistinguishable	Match	inconclusive_match	81.72	YES	OK	98.8	52227	na	species-match	na	latest
GCA_001584605.1	Microbacterium laevaniformans	36807	Microbacterium laevaniformans	36807	97.17	95	conclusive	Match	conclusive_match	99.46	YES	OK	96.78	36807	na	species-match	na	latest
GCA_007714185.1	Mycobacterium helveticum	2592811	Mycobacterium helveticum	2592811	100	95	conclusive	Match	conclusive_match	98.61	YES	OK	99.98	2592811	na	species-match	na	latest
GCA_037345235.1	Senegalimassilia faecalis	2509433	Senegalimassilia faecalis	2509433	96.76	95	conclusive	Match	conclusive_match	90.48	YES	OK	96.94	2509433	na	species-match	na	latest
GCA_020614055.1	Corynebacterium uberis	2883169	Corynebacterium uberis	2883169	99.99	95	conclusive	Match	conclusive_match	99.45	YES	OK	99.92	2883169	na	species-match	na	latest
GCA_022213975.1	Xanthobacter oligotrophicus	2607286	Xanthobacter oligotrophicus	2607286	100	95	conclusive	Match	conclusive_match	95.62	YES	OK	99.99	2607286	na	species-match	na	latest
GCA_947486695.1	Polaribacter atrinae	1333662	Polaribacter atrinae	1333662	99.21	95	conclusive	Match	conclusive_match	94.59	YES	OK	99.08	1333662	na	species-match	na	latest
GCA_029888025.1	Lampropedia aestuarii	2562762	Lampropedia aestuarii	2562762	98.57	95	conclusive	Match	conclusive_match	94.98	YES	OK	98.61	2562762	na	species-match	na	latest
GCA_036013835.1	Streptomyces nojiriensis	66374	Streptomyces nojiriensis	66374	96.14	95	conclusive	Match	conclusive_match	100	YES	OK	96.03	66374	na	species-match	na	latest
GCA_036541355.1	Pseudoalteromonas flavipulchra	137779	Pseudoalteromonas flavipulchra	137779	100	95	inconclusive	Match	inconclusive_match	99.66	YES	OK	100	137779	na	species-match	na	latest
GCA_958440225.1	Rikenella microfusus	28139	Rikenella microfusus	28139	98.96	95	conclusive	Match	conclusive_match	98.52	YES	OK	98.83	28139	na	species-match	na	latest
GCA_035443265.1	Trichococcus flocculiformis	82803	Trichococcus flocculiformis	82803	98.6	95	conclusive	Match	conclusive_match	78.19	YES	OK	98.09	82803	na	species-match	na	latest
GCA_002864175.1	Paenibacillus pasadenensis	217090	Paenibacillus pasadenensis	217090	98.9	95	conclusive	Match	conclusive_match	99.72	YES	OK	98.94	217090	na	species-match	na	latest
GCA_017354925.1	Shewanella cyperi	2814292	Shewanella cyperi	2814292	97.86	95	inconclusive	Match	inconclusive_match	97.24	YES	OK	97.6	2814292	na	species-match	na	latest
GCA_040068245.1	Acinetobacter indicus	756892	Acinetobacter indicus	756892	97.38	95	conclusive	Match	conclusive_match	99.93	YES	OK	97.1	756892	na	species-match	na	latest
GCA_946409265.1	Segatella bryantii	77095	Segatella bryantii	77095	99.13	95	conclusive	Match	conclusive_match	54.77	YES	OK	99.29	77095	na	species-match	na	latest
GCA_948877235.1	Adlercreutzia mucosicola	580026	Adlercreutzia mucosicola	580026	98.4	95	conclusive	Match	conclusive_match	54.54	YES	OK	97.56	580026	na	species-match	na	latest
GCA_007997315.1	Psychroflexus gondwanensis	251	Psychroflexus gondwanensis	251	98.54	95	conclusive	Match	conclusive_match	95.27	YES	OK	98.67	251	na	species-match	na	latest
GCA_006569195.1	Spiribacter salinus	1335746	Spiribacter salinus	1335746	97.91	95	conclusive	Match	conclusive_match	73.97	YES	OK	98.36	1335746	na	species-match	na	latest
GCA_032193775.1	Rhodoferax mekongensis	3068341	Rhodoferax mekongensis	3068341	97.41	95	conclusive	Match	conclusive_match	98.64	YES	OK	97.1	3068341	na	species-match	na	latest
GCA_030295865.1	Metamycoplasma equirhinis	92402	Metamycoplasma equirhinis	92402	99	95	conclusive	Match	conclusive_match	100	YES	OK	98.82	92402	na	species-match	na	latest
GCA_028857785.1	Vibrio aestuarianus	28171	Vibrio aestuarianus subsp. francensis	28171	99.99	95	conclusive	Match	conclusive_match	99.74	YES	OK	99.97	28171	na	derived-species-match	na	latest
GCA_009296225.1	Pseudomonas kitaguniensis	2607908	Pseudomonas kitaguniensis	2607908	98.49	95	conclusive	Match	conclusive_match	97.37	YES	OK	98.7	2607908	na	species-match	na	latest
GCA_003113375.1	Corynebacterium liangguodongii	2079535	Corynebacterium liangguodongii	2079535	99.99	95	conclusive	Match	conclusive_match	100	YES	OK	99.94	2079535	na	species-match	na	latest
GCA_963675335.1	Sedimenticola selenatireducens	191960	Sedimenticola selenatireducens	191960	98.47	95	conclusive	Match	conclusive_match	97.95	YES	OK	98.57	191960	na	species-match	na	latest
GCA_002356535.2	Pseudomonas izuensis	2684212	Pseudomonas izuensis	2684212	96.78	95	conclusive	Match	conclusive_match	100	YES	OK	96.32	2684212	na	species-match	na	latest
GCA_963889965.1	Pelagicoccus albus	415222	Pelagicoccus albus	415222	100	95	conclusive	Match	conclusive_match	94.42	YES	OK	100	415222	na	species-match	na	latest
GCA_948987485.1	Helicobacter typhlonius	76936	Helicobacter typhlonius	76936	99.96	95	conclusive	Match	conclusive_match	98.07	YES	OK	99.92	76936	na	species-match	na	latest
GCA_013862705.1	Shigella sonnei	624	Shigella sonnei	624	99.92	99.2	indistinguishable	Match	inconclusive_match	98.08	YES	OK	99.93	624	na	species-match	na	latest
GCA_014295435.1	Mycolicibacterium fluoranthenivorans	258505	Mycobacterium hackensackense	228909	98.8	95	inconclusive	Mismatch	inconclusive_match	99.64	YES	OK	96.36	258505	na	species-match	na	latest
GCA_019834505.1	Rhodococcus corynebacterioides	53972	Rhodococcus corynebacterioides	53972	98.84	95	conclusive	Match	conclusive_match	95.37	YES	OK	98.69	53972	na	species-match	na	latest
GCA_030864115.1	Xanthomonas albilineans	29447	Xanthomonas albilineans	29447	98.41	95	conclusive	Match	conclusive_match	89.3	YES	OK	98.26	29447	na	species-match	na	latest
GCA_003176745.1	Micromonospora globispora	1450148	Micromonospora globispora	1450148	99.64	95	conclusive	Match	conclusive_match	90.6	YES	OK	99.54	1450148	na	species-match	na	latest
GCA_001553115.1	Peptoniphilus coxii	755172	Peptoniphilus coxii	755172	97.35	95	conclusive	Match	conclusive_match	95.37	YES	OK	97.54	755172	na	species-match	na	latest
GCA_900166605.1	Marinococcus halophilus	1371	Marinococcus halophilus	1371	98.75	95	conclusive	Match	conclusive_match	91.54	YES	OK	98.91	1371	na	species-match	na	latest
GCA_003263495.1	Herbaspirillum rubrisubalbicans	80842	Herbaspirillum rubrisubalbicans	80842	96.89	95	conclusive	Match	conclusive_match	97.8	YES	OK	96.92	80842	na	species-match	na	latest
GCA_020731045.1	Arthrobacter zhangbolii	2886936	Arthrobacter zhangbolii	2886936	98.86	95	conclusive	Match	conclusive_match	96.82	YES	OK	98.79	2886936	na	species-match	na	latest
GCA_950075745.1	Alteromonas macleodii	28108	Alteromonas macleodii	28108	98.18	95	conclusive	Match	conclusive_match	89.94	YES	OK	98.08	28108	na	species-match	na	latest
GCA_902167975.1	Kosakonia radicincitans	283686	Kosakonia radicincitans	283686	99.09	95	inconclusive	Match	inconclusive_match	100	YES	OK	99.32	283686	na	species-match	na	latest
GCA_001667465.1	Mycolicibacterium monacense	85693	Mycolicibacterium monacense	85693	98.96	95	conclusive	Match	conclusive_match	99.83	YES	OK	99	85693	na	species-match	na	latest
GCA_024171365.1	Bradyrhizobium elkanii	29448	Bradyrhizobium elkanii	29448	98.78	95	conclusive	Match	conclusive_match	99.58	YES	OK	98.74	29448	na	species-match	na	latest
GCA_963579915.1	Fructobacillus cardui	2893170	Fructobacillus cardui	2893170	97.04	95	conclusive	Match	conclusive_match	91.48	YES	OK	97.05	2893170	na	species-match	na	latest
GCA_003330745.1	Paraburkholderia caledonica	134536	Paraburkholderia caledonica	134536	99.03	95	conclusive	Match	conclusive_match	99.72	YES	OK	99.14	134536	na	species-match	na	latest
GCA_021852385.1	Tenacibaculum ovolyticum	104270	Tenacibaculum ovolyticum	104270	97.6	95	conclusive	Match	conclusive_match	95.73	YES	OK	97.68	104270	na	species-match	na	latest
GCA_016307325.1	Pseudomonas syringae	317	Pseudomonas syringae	317	97.44	95	inconclusive	Match	inconclusive_match	99.7	YES	OK	97.32	317	na	species-match	na	latest
GCA_904845925.1	Psychrobacter frigidicola	45611	Psychrobacter frigidicola	45611	100	95	conclusive	Match	conclusive_match	96.24	YES	OK	99.99	45611	na	species-match	na	latest
GCA_900107955.1	Microbacterium azadirachtae	582680	Microbacterium azadirachtae	582680	98.95	95	conclusive	Match	conclusive_match	99.29	YES	OK	99.17	582680	na	species-match	na	latest
GCA_030342125.1	Mycobacterium intracellulare subsp. chimaera	1767	Mycobacterium intracellulare subsp. chimaera	1767	99.88	95	inconclusive	Match	inconclusive_match	96.34	YES	OK	99.86	1767	na	subspecies-match	na	latest
GCA_963878285.1	Acaryochloris thomasi RCC1774	2929456	Acaryochloris thomasi	2929456	100	95	conclusive	Match	conclusive_match	99.32	YES	OK	99.99	2929456	na	species-match	na	latest
GCA_900141725.1	Actinomyces denticolens	52767	Actinomyces denticolens	52767	99.4	95	conclusive	Match	conclusive_match	99.53	YES	OK	99.31	52767	na	species-match	na	latest
GCA_022214805.1	Azospirillum doebereinerae	92933	Azospirillum doebereinerae	92933	99.21	95	conclusive	Match	conclusive_match	94.86	YES	OK	99.24	92933	na	species-match	na	latest
GCA_003386635.1	Cupriavidus plantarum	942865	Cupriavidus plantarum	942865	99.02	95	conclusive	Match	conclusive_match	93.24	YES	OK	99.08	942865	na	species-match	na	latest
GCA_037076185.1	Micrococcus yunnanensis	566027	Micrococcus yunnanensis	566027	97.33	95	inconclusive	Match	inconclusive_match	98.7	YES	OK	97.33	566027	na	species-match	na	latest
GCA_900198665.1	Helicobacter marmotae	152490	Helicobacter marmotae	152490	99.99	95	conclusive	Match	conclusive_match	99.09	YES	OK	99.97	152490	na	species-match	na	latest
GCA_016939875.1	Edwardsiella tarda	636	Edwardsiella tarda	636	97.61	95	conclusive	Match	conclusive_match	83.16	YES	OK	97.45	636	na	species-match	na	latest
GCA_034101615.1	Roseburia lenta	2763061	Roseburia lenta	2763061	98.5	95	conclusive	Match	conclusive_match	70.24	YES	OK	98.3	2763061	na	species-match	na	latest
GCA_900241035.1	Frankia canadensis	1836972	Frankia canadensis	1836972	100	95	conclusive	Match	conclusive_match	98.81	YES	OK	100	1836972	na	species-match	na	latest
GCA_964069135.1	Schleiferilactobacillus harbinensis	304207	Schleiferilactobacillus harbinensis	304207	98.19	95	conclusive	Match	conclusive_match	98.2	YES	OK	98.17	304207	na	species-match	na	latest
GCA_002023365.1	Elizabethkingia ursingii	1756150	Elizabethkingia ursingii	1756150	97.32	95	conclusive	Match	conclusive_match	93.69	YES	OK	97.42	1756150	na	species-match	na	latest
GCA_014789145.1	Weissella viridescens	1629	Weissella viridescens	1629	98.41	95	conclusive	Match	conclusive_match	96.3	YES	OK	98.32	1629	na	species-match	na	latest
GCA_039543285.1	Actinopolymorpha pittospori	648752	Actinopolymorpha pittospori	648752	99.99	95	conclusive	Match	conclusive_match	100	YES	OK	99.99	648752	na	species-match	na	latest
GCA_963526605.1	Leptotrichia shahii	157691	Leptotrichia shahii	157691	97.61	95	conclusive	Match	conclusive_match	96.9	YES	OK	97.63	157691	na	species-match	na	latest
GCA_032055965.1	Kaistella carnis	1241979	Kaistella carnis	1241979	97.73	95	conclusive	Match	conclusive_match	100	YES	OK	97.82	1241979	na	species-match	na	latest
GCA_013340725.1	Caproicibacterium lactatifermentans	2666138	Caproicibacterium lactatifermentans	2666138	99.86	95	conclusive	Match	conclusive_match	99.38	YES	OK	99.74	2666138	na	species-match	na	latest
GCA_038150165.1	Staphylococcus debuckii	2044912	Staphylococcus debuckii	2044912	98.25	95	conclusive	Match	conclusive_match	99.75	YES	OK	98.24	2044912	na	species-match	na	latest
GCA_900637495.1	Legionella spiritensis	452	Legionella spiritensis	452	98.34	95	conclusive	Match	conclusive_match	99.01	YES	OK	98.47	452	na	species-match	na	latest
GCA_900749825.1	Methylocella tundrae	227605	Methylocella tundrae	227605	99.97	95	conclusive	Match	conclusive_match	96.58	YES	OK	99.95	227605	na	species-match	na	latest
GCA_029256225.1	Sporolactobacillus laevolacticus	33018	Sporolactobacillus laevolacticus	33018	96.39	95	conclusive	Match	conclusive_match	67.09	YES	OK	96.29	33018	na	species-match	na	latest
GCA_018363815.1	Atopobium minutum	1381	Atopobium minutum	1381	99.93	95	conclusive	Match	conclusive_match	99.48	YES	OK	99.93	1381	na	species-match	na	latest
GCA_001404895.1	Sarcina ventriculi	1267	Sarcina ventriculi	1267	99.14	95	conclusive	Match	conclusive_match	89.98	YES	OK	99.36	1267	na	species-match	na	latest
GCA_037270325.1	Roseburia inulinivorans	360807	Roseburia inulinivorans	360807	98.17	95	conclusive	Match	conclusive_match	68.08	YES	OK	98.16	360807	na	species-match	na	latest
GCA_948785085.1	Acutalibacter muris	1796620	Acutalibacter muris	1796620	98.89	95	conclusive	Match	conclusive_match	56.74	YES	OK	98.02	1796620	na	species-match	na	latest
GCA_963540185.1	Actinomyces viscosus	1656	Actinomyces viscosus	1656	97.34	95	conclusive	Match	conclusive_match	99.53	YES	OK	97.02	1656	na	species-match	na	latest
GCA_002954145.1	Clostridium acetobutylicum	1488	Clostridium acetobutylicum	1488	99.99	95	conclusive	Match	conclusive_match	98.94	YES	OK	99.98	1488	na	species-match	na	latest
GCA_026549045.1	Erwinia psidii	69224	Erwinia psidii	69224	99.84	95	conclusive	Match	conclusive_match	89.39	YES	OK	99.76	69224	na	species-match	na	latest
GCA_022808785.1	Bacillus litorisediminis	2922713	Bacillus litorisediminis	2922713	99.21	95	conclusive	Match	conclusive_match	99.16	YES	OK	99.22	2922713	na	species-match	na	latest
GCA_002741665.3	Borrelia miyamotoi	47466	Borrelia miyamotoi	47466	99.99	95	conclusive	Match	conclusive_match	98.79	YES	OK	99.98	47466	na	species-match	na	latest
GCA_037890775.1	Gordonia malaquae	410332	Gordonia malaquae	410332	98.12	95	conclusive	Match	conclusive_match	100	YES	OK	98.05	410332	na	species-match	na	latest
GCA_040302225.1	Microbacterium oxydans	82380	Microbacterium oxydans	82380	99.02	95	conclusive	Match	conclusive_match	99.46	YES	OK	99.1	82380	na	species-match	na	latest
GCA_020742815.1	Companilactobacillus farciminis	1612	Companilactobacillus farciminis	1612	97.33	95	conclusive	Match	conclusive_match	80.18	YES	OK	97.64	1612	na	species-match	na	latest
GCA_013618515.1	Streptomyces alkaliterrae	2213162	Streptomyces alkaliterrae	2213162	99.67	95	conclusive	Match	conclusive_match	97.38	YES	OK	99.5	2213162	na	species-match	na	latest
GCA_000733685.1	Malacoplasma iowae DK-CPA	2116	Malacoplasma iowae	2116	99.01	95	conclusive	Match	conclusive_match	98.57	YES	OK	98.88	2116	na	species-match	na	latest
GCA_000258985.1	Mycoplasmopsis canis UFG1	29555	Mycoplasmopsis canis	29555	98.17	95	conclusive	Match	conclusive_match	99.52	YES	OK	97.89	29555	na	species-match	na	latest
GCA_018847415.1	Akkermansia massiliensis	2927224	Akkermansia massiliensis	2927224	98.61	95	conclusive	Match	conclusive_match	99.3	YES	OK	98.65	2927224	na	species-match	na	latest
GCA_001439515.1	Mycobacterium kyorinense	487514	Mycobacterium kyorinense	487514	99.97	95	conclusive	Match	conclusive_match	100	YES	OK	99.93	487514	na	species-match	na	latest
GCA_030412845.1	Alcaligenes endophyticus	1929088	Alcaligenes endophyticus	1929088	100	95	conclusive	Match	conclusive_match	76.51	YES	OK	100	1929088	na	species-match	na	latest
GCA_033804405.1	Lactobacillus paragasseri	2107999	Lactobacillus paragasseri	2107999	98.47	95	conclusive	Match	conclusive_match	99.35	YES	OK	98.62	2107999	na	species-match	na	latest
GCA_021183585.1	Nocardia asteroides	1824	Nocardia asteroides	1824	100	95	conclusive	Match	conclusive_match	99.42	YES	OK	99.99	1824	na	species-match	na	latest
GCA_964063155.1	Pediococcus parvulus	54062	Pediococcus parvulus	54062	99.11	95	conclusive	Match	conclusive_match	90.73	YES	OK	99.27	54062	na	species-match	na	latest
GCA_009674525.1	Duganella alba	2666081	Duganella alba	2666081	100	95	conclusive	Match	conclusive_match	99.39	YES	OK	99.99	2666081	na	species-match	na	latest
GCA_902712865.1	Methylobacterium bullatum	570505	Methylobacterium bullatum	570505	98.75	95	conclusive	Match	conclusive_match	99.62	YES	OK	98.67	570505	na	species-match	na	latest
GCA_034171165.1	Peptostreptococcus porci	2652282	Peptostreptococcus porci	2652282	97.44	95	conclusive	Match	conclusive_match	92.89	YES	OK	97.33	2652282	na	species-match	na	latest
GCA_000333935.1	Heyndrickxia coagulans H-1	1398	Heyndrickxia coagulans	1398	98.75	95	conclusive	Match	conclusive_match	91.92	YES	OK	98.69	1398	na	species-match	na	latest
GCA_030418565.1	Pandoraea cepalis	2508294	Pandoraea cepalis	2508294	96.95	95	inconclusive	Match	inconclusive_match	99.89	YES	OK	97.23	2508294	na	species-match	na	latest
GCA_900104235.1	Streptococcus henryi	439219	Streptococcus henryi	439219	98.27	95	conclusive	Match	conclusive_match	100	YES	OK	98.31	439219	na	species-match	na	latest
GCA_002701205.1	Thermoanaerobacterium thermosaccharolyticum	1517	Thermoanaerobacterium thermosaccharolyticum	1517	97.66	95	conclusive	Match	conclusive_match	89.1	YES	OK	97.35	1517	na	species-match	na	latest
GCA_008569465.1	Bacteroides fragilis	817	Bacteroides fragilis	817	99.03	95	conclusive	Match	conclusive_match	99.23	YES	OK	99.27	817	na	species-match	na	latest
GCA_000807785.2	Pandoraea fibrosis	1891094	Pandoraea fibrosis	1891094	100	95	conclusive	Match	conclusive_match	99.89	YES	OK	99.99	1891094	na	species-match	na	latest
GCA_905211905.1	Bacteroides cutis	2024197	Bacteroides cutis	2024197	99.59	95	conclusive	Match	conclusive_match	98.29	YES	OK	99.55	2024197	na	species-match	na	latest
GCA_904846305.1	Psychrobacter lutiphocae	540500	Psychrobacter lutiphocae	540500	99.98	95	conclusive	Match	conclusive_match	99.74	YES	OK	99.96	540500	na	species-match	na	latest
GCA_037053445.1	Achromobacter dolens	1287738	Achromobacter dolens	1287738	99.17	95	inconclusive	Match	inconclusive_match	99.23	YES	OK	99.19	1287738	na	species-match	na	latest
GCA_030537015.1	Slackia faecicanis	255723	Slackia faecicanis	255723	98.59	95	conclusive	Match	conclusive_match	82.88	YES	OK	98.58	255723	na	species-match	na	latest
GCA_025398895.1	Lysinibacillus fusiformis	28031	Lysinibacillus fusiformis	28031	97.28	95	conclusive	Match	conclusive_match	84.25	YES	OK	97.38	28031	na	species-match	na	latest
GCA_037148655.1	Achromobacter ruhlandii	72557	Achromobacter ruhlandii	72557	99.08	95	inconclusive	Match	inconclusive_match	99.24	YES	OK	99.16	72557	na	species-match	na	latest
GCA_039534735.1	Dactylosporangium siamense	685454	Dactylosporangium siamense	685454	99.99	95	conclusive	Match	conclusive_match	97.46	YES	OK	99.98	685454	na	species-match	na	latest
GCA_963860625.1	Moritella dasanensis ArB 0140	428031	Moritella dasanensis	428031	100	95	conclusive	Match	conclusive_match	99.41	YES	OK	100	428031	na	species-match	na	latest
GCA_014189415.1	Tardiphaga robiniae	943830	Tardiphaga robiniae	943830	96.5	95	conclusive	Match	conclusive_match	98.72	YES	OK	96.33	943830	na	species-match	na	latest
GCA_010550325.1	Streptomyces rubrogriseus	194673	Streptomyces rubrogriseus	194673	99.11	95	indistinguishable	Match	inconclusive_match	99.24	YES	OK	99.37	194673	na	species-match	na	latest
GCA_949547855.1	Parablautia intestinalis	2320100	Parablautia intestinalis	2320100	99	95	conclusive	Match	conclusive_match	55.42	YES	OK	99.09	2320100	na	species-match	na	latest
GCA_015680345.1	Pseudomonas zeshuii	1076620	Pseudomonas zeshuii	1076620	99.78	95	inconclusive	Match	inconclusive_match	99.2	YES	OK	99.85	1076620	na	species-match	na	latest
GCA_949485635.1	Pseudidiomarina mangrovi	2487133	Pseudidiomarina mangrovi	2487133	97.69	95	conclusive	Match	conclusive_match	75.22	YES	OK	97.42	2487133	na	species-match	na	latest
GCA_018069875.1	Ideonella alba	2824118	Ideonella alba	2824118	98.86	95	conclusive	Match	conclusive_match	99.85	YES	OK	98.79	2824118	na	species-match	na	latest
GCA_032552075.1	Peptoniphilus grossensis	1465756	Peptoniphilus grossensis	1465756	96.83	95	conclusive	Match	conclusive_match	98.16	YES	OK	96.69	1465756	na	species-match	na	latest
GCA_030285945.1	Bacillus arachidis	2819290	Bacillus arachidis	2819290	98.74	95	conclusive	Match	conclusive_match	99.41	YES	OK	98.75	2819290	na	species-match	na	latest
GCA_017875755.1	Pantoea cypripedii	55209	Pantoea cypripedii	55209	99.95	95	conclusive	Match	conclusive_match	99.33	YES	OK	99.98	55209	na	species-match	na	latest
GCA_002861385.2	Corynebacterium hesseae	2913502	Corynebacterium hesseae	2913502	97.24	95	inconclusive	Match	inconclusive_match	99.9	YES	OK	96.84	2913502	na	species-match	na	latest
GCA_001665755.1	Mycolicibacterium elephantis	81858	Mycolicibacterium elephantis	81858	96.17	95	conclusive	Match	conclusive_match	100	YES	OK	96.35	81858	na	species-match	na	latest
GCA_016919345.1	Mycolicibacterium septicum	98668	Mycolicibacterium septicum	98668	96.67	95	inconclusive	Match	inconclusive_match	99.83	YES	OK	96.6	98668	na	species-match	na	latest
GCA_020743835.1	Brachybacterium massiliense	1755098	Brachybacterium massiliense	1755098	97.76	95	conclusive	Match	conclusive_match	79.67	YES	OK	97.71	1755098	na	species-match	na	latest
GCA_013168485.1	Dickeya dadantii	204038	Dickeya dadantii	204038	98.25	95	conclusive	Match	conclusive_match	96.98	YES	OK	98.35	204038	na	species-match	na	latest
GCA_007004125.1	Methylosinus sporium	428	Methylosinus sporium	428	97.6	95	conclusive	Match	conclusive_match	95.69	YES	OK	97.58	428	na	species-match	na	latest
GCA_002000145.1	Rodentibacter ratti	1906745	Rodentibacter ratti	1906745	95.92	95	conclusive	Match	conclusive_match	99.66	YES	OK	96.15	1906745	na	species-match	na	latest
GCA_937957785.1	Caldimonas thermodepolymerans	215580	Caldimonas thermodepolymerans	215580	99.77	95	conclusive	Match	conclusive_match	98.92	YES	OK	99.75	215580	na	species-match	na	latest
GCA_008033155.1	Secundilactobacillus malefermentans	176292	Secundilactobacillus malefermentans	176292	99.46	95	conclusive	Match	conclusive_match	98.69	YES	OK	99.51	176292	na	species-match	na	latest
GCA_034929035.1	Enterobacter mori	539813	Enterobacter mori	539813	97.84	95	inconclusive	Match	inconclusive_match	99.55	YES	OK	97.83	539813	na	species-match	na	latest
GCA_001889125.1	Janibacter indicus	857417	Janibacter indicus	857417	97.51	95	conclusive	Match	conclusive_match	94.48	YES	OK	97.27	857417	na	species-match	na	latest
GCA_002393105.1	Ruminococcus albus	1264	Ruminococcus albus	1264	98.33	95	conclusive	Match	conclusive_match	67.11	YES	OK	98.4	1264	na	species-match	na	latest
GCA_009906235.1	Vibrio toranzoniae	1194427	Vibrio toranzoniae	1194427	98.21	95	inconclusive	Match	inconclusive_match	97.24	YES	OK	97.81	1194427	na	species-match	na	latest
GCA_001696485.1	Planobispora rosea	35762	Planobispora rosea	35762	99.64	95	conclusive	Match	conclusive_match	83.6	YES	OK	99.62	35762	na	species-match	na	latest
GCA_001667065.1	Mycolicibacterium celeriflavum	1249101	Mycolicibacterium celeriflavum	1249101	98.48	95	conclusive	Match	conclusive_match	99.91	YES	OK	98.27	1249101	na	species-match	na	latest
GCA_900104885.1	Pseudomonas trivialis	200450	Pseudomonas trivialis	200450	100	95	conclusive	Match	conclusive_match	100	YES	OK	99.99	200450	na	species-match	na	latest
GCA_024580295.1	Corynebacterium phoceense	1686286	Corynebacterium phoceense	1686286	94.81	95.5	below_threshold	Match	below_threshold_Match	99.63	YES	OK	95.56	1686286	na	species-match	na	latest
GCA_004524015.1	Aeromonas taiwanensis	633417	Aeromonas taiwanensis	633417	97.93	95	conclusive	Match	conclusive_match	99.2	YES	OK	97.8	633417	na	species-match	na	latest
GCA_949468235.1	Lactobacillus taiwanensis	508451	Lactobacillus taiwanensis	508451	98.49	95	conclusive	Match	conclusive_match	71.45	YES	OK	98.36	508451	na	species-match	na	latest
GCA_021545845.1	Rhodanobacter thiooxydans	416169	Rhodanobacter thiooxydans	416169	93.88	93.5	conclusive	Match	conclusive_match	90.03	YES	OK	94.13	416169	na	species-match	na	latest
GCA_013409125.2	Pseudomonas sediminis	1691904	Pseudomonas sediminis	1691904	96.19	95	conclusive	Match	conclusive_match	99.84	YES	OK	96.39	1691904	na	species-match	na	latest
GCA_000964255.1	Teredinibacter turnerae	2426	Teredinibacter turnerae	2426	98.26	92	conclusive	Match	conclusive_match	99.16	YES	OK	98.38	2426	na	species-match	na	latest
GCA_026796705.1	Bacillus paralicheniformis	1648923	Bacillus paralicheniformis	1648923	98.8	95	conclusive	Match	conclusive_match	96.99	YES	OK	98.73	1648923	na	species-match	na	latest
GCA_000400635.2	Amycolatopsis keratiniphila	129921	Amycolatopsis keratiniphila subsp. nogabecina	129921	96.84	95	conclusive	Match	conclusive_match	98.89	YES	OK	96.93	129921	na	derived-species-match	na	latest
GCA_039832365.1	Parabacteroides leei	2939491	Parabacteroides leei	2939491	99.01	95	conclusive	Match	conclusive_match	97.48	YES	OK	99.1	2939491	na	species-match	na	latest
GCA_016100725.1	Bifidobacterium choladohabitans	2750947	Bifidobacterium choladohabitans	2750947	96.8	95	conclusive	Match	conclusive_match	97.4	YES	OK	96.44	2750947	na	species-match	na	latest
GCA_000444935.1	Cycloclasticus pugetii	34068	Cycloclasticus pugetii	34068	99.03	95	conclusive	Match	conclusive_match	95.66	YES	OK	99.05	34068	na	species-match	na	latest
GCA_014518445.1	Carnobacterium inhibens	147709	Carnobacterium inhibens subsp. gilichinskyi	147709	98.61	95	conclusive	Match	conclusive_match	97.21	YES	OK	98.67	147709	na	derived-species-match	na	latest
GCA_025291455.1	Bombilactobacillus mellifer	1218492	Bombilactobacillus mellifer	1218492	98.83	95	conclusive	Match	conclusive_match	96.67	YES	OK	98.77	1218492	na	species-match	na	latest
GCA_017916995.1	Vibrio crassostreae	246167	Vibrio crassostreae	246167	98.12	95	conclusive	Match	conclusive_match	99.87	YES	OK	97.53	246167	na	species-match	na	latest
GCA_963518605.1	Peptostreptococcus stomatis	341694	Peptostreptococcus stomatis	341694	98.5	95	conclusive	Match	conclusive_match	98.37	YES	OK	98.38	341694	na	species-match	na	latest
GCA_900142865.1	Halomonas meridiana	29570	Halomonas meridiana	29570	100	95	conclusive	Match	conclusive_match	99.49	YES	OK	99.99	29570	na	species-match	na	latest
GCA_947493305.1	Thalassorhabdomicrobium marinisediminis	2170577	Thalassorhabdomicrobium marinisediminis	2170577	95.87	95	conclusive	Match	conclusive_match	99.12	YES	OK	96.22	2170577	na	species-match	na	latest
GCA_040295265.1	Streptomyces flaveus	66370	Streptomyces yerevanensis	66378	97.19	95	inconclusive	Mismatch	inconclusive_match	99.53	YES	OK	96.75	66370	na	species-match	na	latest
GCA_040225655.1	Franconibacter daqui	2047724	Franconibacter daqui	2047724	99.08	95	conclusive	Match	conclusive_match	100	YES	OK	99.21	2047724	na	species-match	na	latest
GCA_025145945.1	Lysinibacillus capsici	2115968	Lysinibacillus capsici	2115968	98.97	95	conclusive	Match	conclusive_match	96	YES	OK	99.12	2115968	na	species-match	na	latest
GCA_001315625.1	Catenuloplanes nepalensis JCM 9536	587533	Catenuloplanes nepalensis	587533	99.76	95	inconclusive	Match	inconclusive_match	28.97	YES	OK	99.64	587533	na	species-match	na	latest
GCA_002940045.1	Xanthomonas pisi	56457	Xanthomonas pisi	56457	99.99	95	conclusive	Match	conclusive_match	99.4	YES	OK	99.98	56457	na	species-match	na	latest
GCA_003438525.1	Eggerthella lenta	84112	Eggerthella lenta	84112	98.56	95	conclusive	Match	conclusive_match	97.76	YES	OK	98.64	84112	na	species-match	na	latest
GCA_944386405.1	Faecalibacterium gallinarum	2903556	Faecalibacterium gallinarum	2903556	98.46	95	conclusive	Match	conclusive_match	79.38	YES	OK	98.43	2903556	na	species-match	na	latest
GCA_016535745.1	Acinetobacter pittii	48296	Acinetobacter pittii	48296	97.81	92.5	conclusive	Match	conclusive_match	100	YES	OK	97.72	48296	na	species-match	na	latest
GCA_014698895.1	Synechococcus elongatus FACHB-1061	32046	Synechococcus elongatus	32046	100	95	conclusive	Match	conclusive_match	98.57	YES	OK	99.92	32046	na	species-match	na	latest
GCA_024587035.1	Corynebacterium cystitidis	35757	Corynebacterium cystitidis	35757	96.17	95	conclusive	Match	conclusive_match	99.76	YES	OK	96.02	35757	na	species-match	na	latest
GCA_027671065.1	Blautia hansenii	1322	Blautia hansenii	1322	98.76	95	conclusive	Match	conclusive_match	90.64	YES	OK	98.64	1322	na	species-match	na	latest
GCA_000365965.1	Brucella ovis IntaBari-2001-319-4082	236	Brucella ovis	236	99.99	99.8	indistinguishable	Match	inconclusive_match	98.52	YES	OK	99.98	236	na	species-match	na	latest
GCA_039938375.1	Chromobacterium phragmitis	2202141	Chromobacterium phragmitis	2202141	99	95	conclusive	Match	conclusive_match	98.65	YES	OK	99.08	2202141	na	species-match	na	latest
GCA_020621935.1	Thiobacillus denitrificans	36861	Thiobacillus denitrificans	36861	98.03	95	conclusive	Match	conclusive_match	78.6	YES	OK	98.57	36861	na	species-match	na	latest
GCA_001680765.1	Aggregatibacter aphrophilus	732	Aggregatibacter aphrophilus	732	99.99	95.5	conclusive	Match	conclusive_match	99.58	YES	OK	99.99	732	na	species-match	na	latest
GCA_025460865.1	Weissella fangxianensis	2953879	Weissella fangxianensis	2953879	100	95	conclusive	Match	conclusive_match	98.83	YES	OK	99.99	2953879	na	species-match	na	latest
GCA_900453255.1	Moraxella ovis	29433	Moraxella ovis	29433	98.81	95	inconclusive	Match	inconclusive_match	97.7	YES	OK	98.68	29433	na	species-match	na	latest
GCA_025822085.1	Mycolicibacterium madagascariense	212765	Mycolicibacterium madagascariense	212765	99.99	95	conclusive	Match	conclusive_match	99.2	YES	OK	99.98	212765	na	species-match	na	latest
GCA_014844255.1	Flavobacterium columnare	996	Flavobacterium columnare	996	99.63	95	conclusive	Match	conclusive_match	99.53	YES	OK	99.59	996	na	species-match	na	latest
GCA_034116785.1	Phocaeicola faecicola	2739389	Phocaeicola faecicola	2739389	99.37	95	conclusive	Match	conclusive_match	94.86	YES	OK	99.45	2739389	na	species-match	na	latest
GCA_000283815.1	Rickettsia rickettsii str. Hino	783	Rickettsia rickettsii	783	99.99	95	inconclusive	Match	inconclusive_match	98.87	YES	OK	99.99	783	na	species-match	na	latest
GCA_038900315.1	Neptuniibacter pectenicola	1806669	Neptuniibacter pectenicola	1806669	98.75	95	conclusive	Match	conclusive_match	99.95	YES	OK	98.75	1806669	na	species-match	na	latest
GCA_003667765.1	Mesobacillus foraminis	279826	Mesobacillus foraminis	279826	97.17	95	conclusive	Match	conclusive_match	99.35	YES	OK	97.07	279826	na	species-match	na	latest
GCA_014852655.1	Streptomyces caniscabiei	2746961	Streptomyces caniscabiei	2746961	97.18	95	conclusive	Match	conclusive_match	100	YES	OK	97.02	2746961	na	species-match	na	latest
GCA_038020515.1	Acinetobacter variabilis	70346	Acinetobacter variabilis	70346	95.49	95.5	below_threshold	Match	below_threshold_Match	99.57	YES	OK	95.59	70346	na	species-match	na	latest
GCA_902170545.1	Yersinia frederiksenii	29484	Yersinia frederiksenii	29484	99.07	95	conclusive	Match	conclusive_match	97.18	YES	OK	99.08	29484	na	species-match	na	latest
GCA_003612855.1	Ethanoligenens harbinense	253239	Ethanoligenens harbinense	253239	100	95	conclusive	Match	conclusive_match	99.38	YES	OK	99.99	253239	na	species-match	na	latest
GCA_950062125.1	Alteromonas confluentis	1656094	Alteromonas confluentis	1656094	97.71	95	conclusive	Match	conclusive_match	89.68	YES	OK	97.59	1656094	na	species-match	na	latest
GCA_018906035.1	Azospira inquinata	2785627	Azospira inquinata	2785627	100	95	conclusive	Match	conclusive_match	74.93	YES	OK	99.99	2785627	na	species-match	na	latest
GCA_027686485.1	Phocaeicola plebeius	310297	Phocaeicola plebeius	310297	97.07	95	conclusive	Match	conclusive_match	100	YES	OK	97.01	310297	na	species-match	na	latest
GCA_963899455.1	Moellerella wisconsensis	158849	Moellerella wisconsensis	158849	97.15	95	conclusive	Match	conclusive_match	100	YES	OK	96.73	158849	na	species-match	na	latest
GCA_000498415.1	Pseudomonas kilonensis	132476	Pseudomonas kilonensis	132476	97.99	95	inconclusive	Match	inconclusive_match	99.77	YES	OK	97.81	132476	na	species-match	na	latest
GCA_014207105.1	Sphingomonas endophytica	869719	Sphingomonas endophytica	869719	98.24	95	conclusive	Match	conclusive_match	99.42	YES	OK	97.99	869719	na	species-match	na	latest
GCA_947090655.1	Gardnerella vaginalis	2702	Gardnerella vaginalis	2702	98.42	95	conclusive	Match	conclusive_match	56.54	YES	OK	98.18	2702	na	species-match	na	latest
GCA_900635135.1	Shimwellia blattae	563	Shimwellia blattae	563	99.99	95	conclusive	Match	conclusive_match	98.7	YES	OK	99.99	563	na	species-match	na	latest
GCA_009711265.1	Paracoccus shanxieyensis	2675752	Paracoccus shanxieyensis	2675752	100	95	conclusive	Match	conclusive_match	99.36	YES	OK	99.99	2675752	na	species-match	na	latest
GCA_900171545.1	Bacillus licheniformis	1402	Bacillus licheniformis	1402	99.8	95	inconclusive	Match	inconclusive_match	98.61	YES	OK	99.78	1402	na	species-match	na	latest
GCA_900106875.1	Nitrosomonas eutropha	916	Nitrosomonas eutropha	916	98.99	95	conclusive	Match	conclusive_match	98.95	YES	OK	98.94	916	na	species-match	na	latest
GCA_014198055.1	Agrobacterium radiobacter	362	Agrobacterium radiobacter	362	99.42	95	conclusive	Match	conclusive_match	99.91	YES	OK	99.51	362	na	species-match	na	latest
GCA_032062045.1	Lacrimispora celerecrescens	29354	Lacrimispora celerecrescens	29354	99.53	95	conclusive	Match	conclusive_match	84.14	YES	OK	99.16	29354	na	species-match	na	latest
GCA_902386895.1	Lachnoclostridium edouardi	1926283	Lachnoclostridium edouardi	1926283	100	95	conclusive	Match	conclusive_match	99.38	YES	OK	100	1926283	na	species-match	na	latest
GCA_030123425.1	Siminovitchia fortis	254758	Siminovitchia fortis	254758	99.99	95	conclusive	Match	conclusive_match	96.94	YES	OK	99.97	254758	na	species-match	na	latest
GCA_003312775.3	Xanthomonas vasicola	56459	Xanthomonas vasicola	56459	99.11	95	conclusive	Match	conclusive_match	99.5	YES	OK	98.96	56459	na	species-match	na	latest
GCA_030733865.1	Shinella sumterensis	1967501	Shinella sumterensis	1967501	98.37	95	inconclusive	Match	inconclusive_match	99.85	YES	OK	98.46	1967501	na	species-match	na	latest
GCA_011038635.1	Corynebacterium qintianiae	2709392	Corynebacterium qintianiae	2709392	98.92	95	conclusive	Match	conclusive_match	99.9	YES	OK	98.98	2709392	na	species-match	na	latest
GCA_945957115.1	Pedobacter soli	390242	Pedobacter soli	390242	97.21	95	conclusive	Match	conclusive_match	48.49	YES	OK	96.97	390242	na	species-match	na	latest
GCA_032517265.1	Pseudomonas oryzihabitans	47885	Pseudomonas psychrotolerans	237610	98.52	95	inconclusive	Mismatch	inconclusive_match	98.6	YES	OK	98.36	47885	na	species-match	na	latest
GCA_000731155.1	Halobacillus karajensis	195088	Halobacillus karajensis	195088	99.32	95	conclusive	Match	conclusive_match	90.68	YES	OK	99.55	195088	na	species-match	na	latest
GCA_958452165.1	Bifidobacterium pseudocatenulatum	28026	Bifidobacterium pseudocatenulatum	28026	98.49	95	conclusive	Match	conclusive_match	99.66	YES	OK	98.3	28026	na	species-match	na	latest
